## Supplementary material for "Analysis of single-cell CRISPR perturbations indicates that enhancers act multiplicatively and provides limited evidence for epistatic-like interactions": Table S15 (part 2 of 3)

	G2M.Score
TGCACCTCATAGGATA-1_1B_2_SI-GA-F3	-0.190219369988197
TGCACCTGTCTAGTCA-1_1B_2_SI-GA-F3	0.160284789896054
TGCACCTGTTTGACAC-1_1B_2_SI-GA-F3	-0.142215422616164
TGCACCTTCAGAAATG-1_1B_2_SI-GA-F3	0.0254216581998285
TGCACCTTCCTAGGGC-1_1B_2_SI-GA-F3	-0.123758822240223
TGCCAAAAGCGTAATA-1_1B_2_SI-GA-F3	-0.184632877493868
TGCCAAAAGTGAATTG-1_1B_2_SI-GA-F3	-0.0518213363199427
TGCCAAACAACTTGAC-1_1B_2_SI-GA-F3	0.081870899058718
TGCCAAACAGCAGTTT-1_1B_2_SI-GA-F3	-0.0404527112621424
TGCCAAACATCGGACC-1_1B_2_SI-GA-F3	0.151035815499292
TGCCAAAGTCCTAGCG-1_1B_2_SI-GA-F3	0.0714452452235517
TGCCAAAGTGTTCGAT-1_1B_2_SI-GA-F3	-0.146745810841827
TGCCAAAGTTTGACTG-1_1B_2_SI-GA-F3	-0.0655190726670739
TGCCAAATCAGGCCCA-1_1B_2_SI-GA-F3	-0.131064024275596
TGCCAAATCCACTGGG-1_1B_2_SI-GA-F3	0.243669634741598
TGCCAAATCCCTAATT-1_1B_2_SI-GA-F3	0.0263908014633246
TGCCAAATCGCGATCG-1_1B_2_SI-GA-F3	0.0876444437850504
TGCCAAATCGCTAGCG-1_1B_2_SI-GA-F3	0.0765169849443663
TGCCAAATCGTAGATC-1_1B_2_SI-GA-F3	-0.148763221828334
TGCCAAATCTCCGGTT-1_1B_2_SI-GA-F3	-0.135666701816135
TGCCCATAGAAACCTA-1_1B_2_SI-GA-F3	-0.207770739907528
TGCCCATAGGATTCGG-1_1B_2_SI-GA-F3	0.0654052684053356
TGCCCATCACCTCGGA-1_1B_2_SI-GA-F3	0.312391998024039
TGCCCATCATAGTAAG-1_1B_2_SI-GA-F3	0.405272961837858
TGCCCATCATCTCGCT-1_1B_2_SI-GA-F3	-0.0310380233035336
TGCCCATGTAGTGAAT-1_1B_2_SI-GA-F3	-0.042287392606376
TGCCCATGTCCAGTGC-1_1B_2_SI-GA-F3	0.108138932996062
TGCCCATGTCGCGGTT-1_1B_2_SI-GA-F3	0.0116664271077107
TGCCCATGTCTCGTTC-1_1B_2_SI-GA-F3	0.151195020620191
TGCCCATGTTGATTCG-1_1B_2_SI-GA-F3	0.0966567902666864
TGCCCATTCACAGTAC-1_1B_2_SI-GA-F3	0.0780942613998183
TGCCCATTCACATACG-1_1B_2_SI-GA-F3	0.0900816037630766
TGCCCATTCAGGCAAG-1_1B_2_SI-GA-F3	0.246287670933772
TGCCCATTCGACCAGC-1_1B_2_SI-GA-F3	0.0543736561863917
TGCCCATTCTGTCAAG-1_1B_2_SI-GA-F3	-0.264389755474472
TGCCCATTCTGTTGAG-1_1B_2_SI-GA-F3	0.0780885318494812
TGCCCTAAGGAGCGAG-1_1B_2_SI-GA-F3	-0.333384965293874
TGCCCTAAGGCACATG-1_1B_2_SI-GA-F3	-0.171006560589226
TGCCCTAAGTTATCGC-1_1B_2_SI-GA-F3	-0.187514673968422
TGCCCTAAGTTTAGGA-1_1B_2_SI-GA-F3	0.0297255830711625
TGCCCTACAACACGCC-1_1B_2_SI-GA-F3	-0.0146832755784539
TGCCCTACAGAAGCAC-1_1B_2_SI-GA-F3	0.0423194502742549
TGCCCTACATAGTAAG-1_1B_2_SI-GA-F3	-0.184165130776277
TGCCCTACATCGATGT-1_1B_2_SI-GA-F3	-0.194788589206149
TGCCCTAGTATTAGCC-1_1B_2_SI-GA-F3	-0.0417259778536257
TGCCCTAGTGATGTCT-1_1B_2_SI-GA-F3	-0.0832809552767503
TGCCCTAGTGTTGAGG-1_1B_2_SI-GA-F3	-0.0372816883763166
TGCCCTAGTTCCATGA-1_1B_2_SI-GA-F3	-0.172228752243139
TGCCCTAGTTCCGGCA-1_1B_2_SI-GA-F3	-0.0927511891546767
TGCCCTAGTTCTCATT-1_1B_2_SI-GA-F3	-0.19130233274902
TGCCCTATCCTCATTA-1_1B_2_SI-GA-F3	-0.127670896842213
TGCCCTATCGAATCCA-1_1B_2_SI-GA-F3	0.152024985244325
TGCCCTATCGTCCGTT-1_1B_2_SI-GA-F3	-0.240460906566997
TGCCCTATCTTGAGGT-1_1B_2_SI-GA-F3	0.114364769306115
TGCGCAGAGCCAGTTT-1_1B_2_SI-GA-F3	-0.145954121946389
TGCGCAGAGGCATGTG-1_1B_2_SI-GA-F3	-0.14587646852046
TGCGCAGAGGCGACAT-1_1B_2_SI-GA-F3	-0.186464235646727
TGCGCAGAGTCATGCT-1_1B_2_SI-GA-F3	0.0390780827482666
TGCGCAGAGTTGAGTA-1_1B_2_SI-GA-F3	0.214401716650469
TGCGCAGCAAATCCGT-1_1B_2_SI-GA-F3	-0.00386195086546742
TGCGCAGCAACACCTA-1_1B_2_SI-GA-F3	-0.059588542486706
TGCGCAGCACAGACTT-1_1B_2_SI-GA-F3	0.0785519150615997
TGCGCAGCACGAGAGT-1_1B_2_SI-GA-F3	-0.00979349774926613
TGCGCAGCAGCTCGAC-1_1B_2_SI-GA-F3	-0.376989276192043
TGCGCAGTCCGCGTTT-1_1B_2_SI-GA-F3	-0.138960160198588
TGCGCAGTCGTCTGCT-1_1B_2_SI-GA-F3	-0.114243407619684
TGCGCAGTCTGTCTAT-1_1B_2_SI-GA-F3	-0.0860739035584799
TGCGCAGTCTTTAGGG-1_1B_2_SI-GA-F3	-0.190443681432469
TGCGGGTAGCAGGTCA-1_1B_2_SI-GA-F3	0.0505477755352335
TGCGGGTAGCTGTTCA-1_1B_2_SI-GA-F3	-0.150283911228559
TGCGGGTAGGACGAAA-1_1B_2_SI-GA-F3	-0.147944293812674
TGCGGGTAGTGACTCT-1_1B_2_SI-GA-F3	0.0547475426232083
TGCGGGTCAAGGCTCC-1_1B_2_SI-GA-F3	0.0505931521822752
TGCGGGTCACGACTCG-1_1B_2_SI-GA-F3	-0.184358856907486
TGCGGGTCACTGTTAG-1_1B_2_SI-GA-F3	-0.137181049651586
TGCGGGTCAGTACACT-1_1B_2_SI-GA-F3	0.439172505894937
TGCGGGTCATTTCAGG-1_1B_2_SI-GA-F3	-0.0431588930316205
TGCGGGTGTCAATGTC-1_1B_2_SI-GA-F3	-0.0853547684725448
TGCGGGTGTCATCGGC-1_1B_2_SI-GA-F3	-0.273490614276953
TGCGGGTGTCTCTCTG-1_1B_2_SI-GA-F3	0.157592738714782
TGCGGGTGTCTGGAGA-1_1B_2_SI-GA-F3	-0.252092169894551
TGCGGGTGTGCTGTAT-1_1B_2_SI-GA-F3	0.731674721809331
TGCGGGTGTTGCCTCT-1_1B_2_SI-GA-F3	-0.0798256197565413
TGCGGGTTCAACACCA-1_1B_2_SI-GA-F3	-0.290972226361116
TGCGGGTTCATCTGTT-1_1B_2_SI-GA-F3	-0.193825922113638
TGCGGGTTCGGATGGA-1_1B_2_SI-GA-F3	0.0835964031960633
TGCGGGTTCGTTACGA-1_1B_2_SI-GA-F3	0.155762504426772
TGCGGGTTCTGACCTC-1_1B_2_SI-GA-F3	-0.0507492109916762
TGCGTGGAGAAGGTTT-1_1B_2_SI-GA-F3	-0.0859490892463206
TGCGTGGAGAGTAATC-1_1B_2_SI-GA-F3	0.0519012218334695
TGCGTGGAGGGATGGG-1_1B_2_SI-GA-F3	-0.201540500725359
TGCGTGGAGTCACGCC-1_1B_2_SI-GA-F3	-0.230604206440986
TGCGTGGCAAATCCGT-1_1B_2_SI-GA-F3	0.280614534764839
TGCGTGGCAAGCTGTT-1_1B_2_SI-GA-F3	-0.188010622173138
TGCGTGGCAAGGGTCA-1_1B_2_SI-GA-F3	-0.271874845151993
TGCGTGGCAATACGCT-1_1B_2_SI-GA-F3	-0.0651342107668983
TGCGTGGCAGGCAGTA-1_1B_2_SI-GA-F3	-0.135058452625814
TGCGTGGGTGTGGTTT-1_1B_2_SI-GA-F3	-0.251363563546375
TGCGTGGTCACGACTA-1_1B_2_SI-GA-F3	-0.156763305224667
TGCGTGGTCGGCTACG-1_1B_2_SI-GA-F3	-0.231495569401966
TGCGTGGTCTCCAACC-1_1B_2_SI-GA-F3	0.00927033694144097
TGCTACCAGAGCTGCA-1_1B_2_SI-GA-F3	-0.204533142684843
TGCTACCAGCGTCTAT-1_1B_2_SI-GA-F3	0.424236057010191
TGCTACCAGGAATCGC-1_1B_2_SI-GA-F3	-0.135193462391656
TGCTACCCAATGAAAC-1_1B_2_SI-GA-F3	0.268582652932461
TGCTACCCACAGAGGT-1_1B_2_SI-GA-F3	-0.122405530613368
TGCTACCCACATTTCT-1_1B_2_SI-GA-F3	-0.232358000911362
TGCTACCCACCGCTAG-1_1B_2_SI-GA-F3	-0.0327770201531369
TGCTACCCAGATCTGT-1_1B_2_SI-GA-F3	0.132813343366245
TGCTACCGTAATTGGA-1_1B_2_SI-GA-F3	0.170303498820763
TGCTACCGTCGAAAGC-1_1B_2_SI-GA-F3	-0.021307993028301
TGCTACCGTCTGCCAG-1_1B_2_SI-GA-F3	0.525518454607895
TGCTACCTCAGCGATT-1_1B_2_SI-GA-F3	0.411824633255177
TGCTACCTCGACCAGC-1_1B_2_SI-GA-F3	0.122381136401956
TGCTACCTCTGGAGCC-1_1B_2_SI-GA-F3	-0.0616734444519532
TGCTACCTCTTTACAC-1_1B_2_SI-GA-F3	-0.0296624927575229
TGCTGCTAGCACACAG-1_1B_2_SI-GA-F3	-0.232544597154579
TGCTGCTAGCACCGCT-1_1B_2_SI-GA-F3	-0.0531313564345187
TGCTGCTAGCTAACTC-1_1B_2_SI-GA-F3	0.0419266075081877
TGCTGCTAGCTAAGAT-1_1B_2_SI-GA-F3	0.118053489184742
TGCTGCTCATCACGAT-1_1B_2_SI-GA-F3	-0.0590531998466073
TGCTGCTCATCGTCGG-1_1B_2_SI-GA-F3	-0.225845893540508
TGCTGCTCATGGTCTA-1_1B_2_SI-GA-F3	0.019037811282062
TGCTGCTGTCAGAAGC-1_1B_2_SI-GA-F3	0.12988647846876
TGCTGCTGTGCGATAG-1_1B_2_SI-GA-F3	-0.102283494588152
TGCTGCTGTTATCACG-1_1B_2_SI-GA-F3	-0.0623297555231698
TGCTGCTTCAAGCCTA-1_1B_2_SI-GA-F3	-0.141147443833161
TGCTGCTTCACGAAGG-1_1B_2_SI-GA-F3	0.108859297742188
TGCTGCTTCGCAAACT-1_1B_2_SI-GA-F3	-0.208216241673208
TGCTGCTTCGTTGCCT-1_1B_2_SI-GA-F3	-0.18754673867597
TGCTGCTTCTCTAGGA-1_1B_2_SI-GA-F3	-0.0454713074703091
TGGACGCAGAACAATC-1_1B_2_SI-GA-F3	0.235647136812383
TGGACGCAGGCATTGG-1_1B_2_SI-GA-F3	-0.265223613261118
TGGACGCAGGCTACGA-1_1B_2_SI-GA-F3	-0.000555346741109741
TGGACGCAGGCTAGAC-1_1B_2_SI-GA-F3	0.0073080036377941
TGGACGCAGGGATGGG-1_1B_2_SI-GA-F3	-0.167018780859301
TGGACGCAGTTAAGTG-1_1B_2_SI-GA-F3	-0.200255361776786
TGGACGCCAAACAACA-1_1B_2_SI-GA-F3	-0.0293937442292084
TGGACGCCAATAAGCA-1_1B_2_SI-GA-F3	-0.0674970577574562
TGGACGCCAATAGCGG-1_1B_2_SI-GA-F3	-0.0662826417078729
TGGACGCCAGTTTACG-1_1B_2_SI-GA-F3	-0.26025455723779
TGGACGCCATCAGTCA-1_1B_2_SI-GA-F3	0.014629702129473
TGGACGCCATGTAGTC-1_1B_2_SI-GA-F3	-0.378510082652735
TGGACGCCATTTGCCC-1_1B_2_SI-GA-F3	-0.0416420205256758
TGGACGCGTAAAGTCA-1_1B_2_SI-GA-F3	-0.0518983807329925
TGGACGCGTCAACTGT-1_1B_2_SI-GA-F3	-0.234855200748
TGGACGCGTGATAAGT-1_1B_2_SI-GA-F3	-0.0912732606418307
TGGACGCGTGTGGTTT-1_1B_2_SI-GA-F3	-0.23608961660074
TGGACGCGTTCAGGCC-1_1B_2_SI-GA-F3	-0.132247667152825
TGGACGCGTTCGTTGA-1_1B_2_SI-GA-F3	-0.146355467862009
TGGACGCGTTGAACTC-1_1B_2_SI-GA-F3	-0.158823690499399
TGGACGCTCAATAAGG-1_1B_2_SI-GA-F3	0.31169837250538
TGGCCAGAGTGAACGC-1_1B_2_SI-GA-F3	0.28273065703313
TGGCCAGAGTGGAGAA-1_1B_2_SI-GA-F3	-0.0735097815961188
TGGCCAGCAAGCGCTC-1_1B_2_SI-GA-F3	0.0491150322730388
TGGCCAGCAAGGGTCA-1_1B_2_SI-GA-F3	-0.00662983123655614
TGGCCAGCACGGTAGA-1_1B_2_SI-GA-F3	-0.146081658441595
TGGCCAGCAGCCTTGG-1_1B_2_SI-GA-F3	0.00108976639602432
TGGCCAGCAGGTCGTC-1_1B_2_SI-GA-F3	-0.165505943180144
TGGCCAGCATAGTAAG-1_1B_2_SI-GA-F3	-0.205591417839713
TGGCCAGCATTATCTC-1_1B_2_SI-GA-F3	-0.17537377960414
TGGCCAGGTACCGGCT-1_1B_2_SI-GA-F3	0.055693430406935
TGGCCAGGTCAAAGAT-1_1B_2_SI-GA-F3	0.0498238715325974
TGGCCAGGTCTAAAGA-1_1B_2_SI-GA-F3	-0.299670334482429
TGGCCAGGTGTGGCTC-1_1B_2_SI-GA-F3	-0.154251081540886
TGGCCAGTCTGTCTAT-1_1B_2_SI-GA-F3	-0.313583869480774
TGGCGCAAGAATGTTG-1_1B_2_SI-GA-F3	-0.0348974711267694
TGGCGCAAGATGCCTT-1_1B_2_SI-GA-F3	0.0588049995734436
TGGCGCAAGCCCAACC-1_1B_2_SI-GA-F3	-0.175612862321908
TGGCGCAAGCGTAATA-1_1B_2_SI-GA-F3	0.0396414889072234
TGGCGCAAGCTAAGAT-1_1B_2_SI-GA-F3	0.311510524347144
TGGCGCAAGCTGAACG-1_1B_2_SI-GA-F3	-0.161457790601034
TGGCGCAAGTATCGAA-1_1B_2_SI-GA-F3	0.766294347077773
TGGCGCAAGTCACGCC-1_1B_2_SI-GA-F3	-0.208266734430121
TGGCGCACAAGGACAC-1_1B_2_SI-GA-F3	-0.090439623556064
TGGCGCACACAACGCC-1_1B_2_SI-GA-F3	-0.297195347761233
TGGCGCACACTTCGAA-1_1B_2_SI-GA-F3	0.0229400628182107
TGGCGCACATTCTCAT-1_1B_2_SI-GA-F3	-0.0475747766799768
TGGCGCAGTAAATGTG-1_1B_2_SI-GA-F3	-0.244038123570192
TGGCGCAGTCCTCCAT-1_1B_2_SI-GA-F3	0.156496436930366
TGGCGCAGTCTAGAGG-1_1B_2_SI-GA-F3	0.430609800127263
TGGCGCATCACTCCTG-1_1B_2_SI-GA-F3	-0.179352121414383
TGGCGCATCCAGGGCT-1_1B_2_SI-GA-F3	-0.106608953216513
TGGCGCATCTACGAGT-1_1B_2_SI-GA-F3	-0.259921948806555
TGGCGCATCTGAGTGT-1_1B_2_SI-GA-F3	-0.0852846297899147
TGGCTGGAGACAAGCC-1_1B_2_SI-GA-F3	0.0462723923547464
TGGCTGGAGCAGGTCA-1_1B_2_SI-GA-F3	-0.0510231809228294
TGGCTGGCAGCGATCC-1_1B_2_SI-GA-F3	-0.231849952886625
TGGCTGGCAGTAGAGC-1_1B_2_SI-GA-F3	-0.100726282912245
TGGCTGGCATGAACCT-1_1B_2_SI-GA-F3	0.136589819699986
TGGCTGGGTAGAGTGC-1_1B_2_SI-GA-F3	0.163724113205508
TGGCTGGGTATAGTAG-1_1B_2_SI-GA-F3	-0.0995425373483004
TGGCTGGGTCACTGGC-1_1B_2_SI-GA-F3	-0.220966972636225
TGGCTGGGTGAGTATA-1_1B_2_SI-GA-F3	-0.102131960607416
TGGCTGGGTTAAGATG-1_1B_2_SI-GA-F3	-0.13823152306287
TGGCTGGTCAAAGACA-1_1B_2_SI-GA-F3	0.0962746234090678
TGGGAAGAGGGTGTGT-1_1B_2_SI-GA-F3	-0.0580967020970829
TGGGAAGAGTCACGCC-1_1B_2_SI-GA-F3	0.0103522327520765
TGGGAAGCAATGGAGC-1_1B_2_SI-GA-F3	0.0625971643921528
TGGGAAGCAGCCTTGG-1_1B_2_SI-GA-F3	-0.200170435237341
TGGGAAGCATCACGTA-1_1B_2_SI-GA-F3	0.0538893937780662
TGGGAAGGTCCGAGTC-1_1B_2_SI-GA-F3	0.640678570530182
TGGGAAGGTCTTCTCG-1_1B_2_SI-GA-F3	0.133715391326353
TGGGAAGGTCTTTCAT-1_1B_2_SI-GA-F3	-0.254461862399141
TGGGAAGGTGGTACAG-1_1B_2_SI-GA-F3	-0.113966927088267
TGGGAAGGTGTGACGA-1_1B_2_SI-GA-F3	-0.08817192680612
TGGGAAGTCACTCTTA-1_1B_2_SI-GA-F3	0.00157186610193649
TGGGAAGTCAGCTCGG-1_1B_2_SI-GA-F3	-0.0381992544640062
TGGGAAGTCCGTCATC-1_1B_2_SI-GA-F3	-0.259661767788485
TGGGAAGTCCTAGGGC-1_1B_2_SI-GA-F3	-0.101511353446817
TGGGCGTAGGCTAGAC-1_1B_2_SI-GA-F3	-0.209637585482479
TGGGCGTCACTAGTAC-1_1B_2_SI-GA-F3	0.342066812585036
TGGGCGTCAGACAAAT-1_1B_2_SI-GA-F3	0.0232341874361297
TGGGCGTGTACACCGC-1_1B_2_SI-GA-F3	-0.247047789956096
TGGGCGTGTCAACTGT-1_1B_2_SI-GA-F3	0.0283876818879105
TGGGCGTGTCACAAGG-1_1B_2_SI-GA-F3	-0.0792165063459787
TGGGCGTGTGCTTCTC-1_1B_2_SI-GA-F3	-0.0191421891197438
TGGGCGTTCAAAGTAG-1_1B_2_SI-GA-F3	-0.0782447056907288
TGGGCGTTCACAGGCC-1_1B_2_SI-GA-F3	0.152306456927159
TGGGCGTTCACGCATA-1_1B_2_SI-GA-F3	0.0845367674569451
TGGGCGTTCCGAACGC-1_1B_2_SI-GA-F3	-0.0196491532230164
TGGGCGTTCGCGTTTC-1_1B_2_SI-GA-F3	-0.0777544677720427
TGGGCGTTCTACCAGA-1_1B_2_SI-GA-F3	0.18191127407763
TGGGCGTTCTGGTATG-1_1B_2_SI-GA-F3	-0.0618456578510859
TGGTTAGAGAGGTAGA-1_1B_2_SI-GA-F3	-0.229657705637815
TGGTTAGCAAGGTTTC-1_1B_2_SI-GA-F3	-0.0858187487089073
TGGTTAGCATCAGTAC-1_1B_2_SI-GA-F3	0.319272457556524
TGGTTAGGTACCGCTG-1_1B_2_SI-GA-F3	-0.238062392436135
TGGTTAGGTCTTGTCC-1_1B_2_SI-GA-F3	-0.0452074193737197
TGGTTAGGTGGACGAT-1_1B_2_SI-GA-F3	0.0162522235356972
TGGTTAGTCGCCCTTA-1_1B_2_SI-GA-F3	0.212589860776987
TGGTTAGTCTCTGCTG-1_1B_2_SI-GA-F3	-0.184639640845633
TGGTTAGTCTGAGTGT-1_1B_2_SI-GA-F3	-0.183174304868455
TGGTTCCAGAGTAATC-1_1B_2_SI-GA-F3	-0.216691326113799
TGGTTCCAGGAGTTGC-1_1B_2_SI-GA-F3	-0.191318084377915
TGGTTCCAGGGTTTCT-1_1B_2_SI-GA-F3	0.157363396058806
TGGTTCCAGTACGCGA-1_1B_2_SI-GA-F3	0.213328121375035
TGGTTCCAGTGTCCCG-1_1B_2_SI-GA-F3	0.0258798992277439
TGGTTCCAGTGTTAGA-1_1B_2_SI-GA-F3	-0.133053983990891
TGGTTCCCAGGACGTA-1_1B_2_SI-GA-F3	-0.0666688795709014
TGGTTCCCATACTACG-1_1B_2_SI-GA-F3	-0.224849450977776
TGGTTCCCATCGTCGG-1_1B_2_SI-GA-F3	0.0521990544431851
TGGTTCCGTACATGTC-1_1B_2_SI-GA-F3	0.16210624711715
TGGTTCCGTACCGAGA-1_1B_2_SI-GA-F3	0.0398357912696068
TGGTTCCGTACGCTGC-1_1B_2_SI-GA-F3	-0.247269322757536
TGGTTCCGTATCTGCA-1_1B_2_SI-GA-F3	-0.0638916806490079
TGGTTCCGTCCGTCAG-1_1B_2_SI-GA-F3	-0.071140059635446
TGGTTCCGTGTTCTTT-1_1B_2_SI-GA-F3	-0.196373308084193
TGGTTCCTCAGATAAG-1_1B_2_SI-GA-F3	-0.0150229890732757
TGGTTCCTCAGTACGT-1_1B_2_SI-GA-F3	-0.192661471555039
TGGTTCCTCCTTAATC-1_1B_2_SI-GA-F3	-0.26534996830807
TGGTTCCTCTCGCATC-1_1B_2_SI-GA-F3	-0.0379506270708584
TGGTTCCTCTTGTATC-1_1B_2_SI-GA-F3	-0.0365672968911573
TGTATTCAGAAGGCCT-1_1B_2_SI-GA-F3	-0.0842534466344776
TGTATTCAGGCCCGTT-1_1B_2_SI-GA-F3	-0.247665747292007
TGTATTCCAAACGTGG-1_1B_2_SI-GA-F3	-0.197219630048055
TGTATTCCAACTTGAC-1_1B_2_SI-GA-F3	-0.112928073238662
TGTATTCCAATGGACG-1_1B_2_SI-GA-F3	0.0426152824494561
TGTATTCCACGCATCG-1_1B_2_SI-GA-F3	-0.197804786516651
TGTATTCCAGATGGCA-1_1B_2_SI-GA-F3	-0.292494789579872
TGTATTCGTACCGCTG-1_1B_2_SI-GA-F3	-0.217517647196736
TGTATTCGTATTCGTG-1_1B_2_SI-GA-F3	-0.224604037164925
TGTATTCGTCAGAAGC-1_1B_2_SI-GA-F3	0.222223737874779
TGTATTCGTTACCAGT-1_1B_2_SI-GA-F3	-0.105959847771134
TGTATTCGTTACCGAT-1_1B_2_SI-GA-F3	-0.177811346520705
TGTATTCGTTTAAGCC-1_1B_2_SI-GA-F3	-0.199931557310462
TGTATTCTCAAACAAG-1_1B_2_SI-GA-F3	-0.100067669939462
TGTATTCTCACCGGGT-1_1B_2_SI-GA-F3	-0.214905599965126
TGTATTCTCAGGCGAA-1_1B_2_SI-GA-F3	-0.106477029936755
TGTCCCAAGATATGGT-1_1B_2_SI-GA-F3	-0.204048258148906
TGTCCCAAGTACGATA-1_1B_2_SI-GA-F3	-0.028732987462468
TGTCCCAAGTCGTACT-1_1B_2_SI-GA-F3	-0.265324933243977
TGTCCCACAAGGCTCC-1_1B_2_SI-GA-F3	-0.241429890751741
TGTCCCACAAGTAGTA-1_1B_2_SI-GA-F3	-0.0206180665683898
TGTCCCACACAACGCC-1_1B_2_SI-GA-F3	0.333069187074196
TGTCCCACACTGTTAG-1_1B_2_SI-GA-F3	0.0143880011169097
TGTCCCACAGATGAGC-1_1B_2_SI-GA-F3	0.0251166301968394
TGTCCCACATACCATG-1_1B_2_SI-GA-F3	0.0139256494433401
TGTCCCACATCCGGGT-1_1B_2_SI-GA-F3	0.0950320616413937
TGTCCCACATGTCGAT-1_1B_2_SI-GA-F3	-0.0556593338216825
TGTCCCACATTGTGCA-1_1B_2_SI-GA-F3	0.00213652670106007
TGTCCCAGTACGCTGC-1_1B_2_SI-GA-F3	-0.0211039020869599
TGTCCCAGTCGAATCT-1_1B_2_SI-GA-F3	0.00795246599948601
TGTCCCATCATGCAAC-1_1B_2_SI-GA-F3	0.362155086261834
TGTCCCATCTGTTTGT-1_1B_2_SI-GA-F3	-0.233223550393444
TGTGGTAAGAATCTCC-1_1B_2_SI-GA-F3	-0.296183443059408
TGTGGTAAGACTCGGA-1_1B_2_SI-GA-F3	-0.213484501113692
TGTGGTAAGAGCTTCT-1_1B_2_SI-GA-F3	-0.0952708907587311
TGTGGTAAGCGTGAAC-1_1B_2_SI-GA-F3	0.389050122310401
TGTGGTACAAGTTGTC-1_1B_2_SI-GA-F3	-0.114535783040223
TGTGGTACAGCTGTAT-1_1B_2_SI-GA-F3	-0.210579910013832
TGTGGTACAGGAATCG-1_1B_2_SI-GA-F3	-0.0521455746776783
TGTGGTAGTAAAGTCA-1_1B_2_SI-GA-F3	0.403578203953762
TGTGGTAGTCAGAGGT-1_1B_2_SI-GA-F3	0.0348179273202711
TGTGGTAGTGTTTGTG-1_1B_2_SI-GA-F3	-0.0204421832769371
TGTGGTATCAAAGACA-1_1B_2_SI-GA-F3	0.168861348856004
TGTGGTATCCAAACAC-1_1B_2_SI-GA-F3	-0.154070837444378
TGTGGTATCCACGTGG-1_1B_2_SI-GA-F3	-0.199026813729862
TGTGGTATCGGAGGTA-1_1B_2_SI-GA-F3	0.0391267767603981
TGTGTTTAGTGGAGAA-1_1B_2_SI-GA-F3	-0.185936815186956
TGTGTTTCAAGAAGAG-1_1B_2_SI-GA-F3	-0.216692087959942
TGTGTTTCACTGCCAG-1_1B_2_SI-GA-F3	-0.137044548013859
TGTGTTTCAGATAATG-1_1B_2_SI-GA-F3	-0.292596789661557
TGTGTTTCATTGGGCC-1_1B_2_SI-GA-F3	-0.0668474973010013
TGTGTTTCATTTCAGG-1_1B_2_SI-GA-F3	0.107655593478837
TGTGTTTGTCTGCGGT-1_1B_2_SI-GA-F3	-0.120573756112124
TGTGTTTGTGAGGGAG-1_1B_2_SI-GA-F3	0.0927204787344267
TGTGTTTGTGGACGAT-1_1B_2_SI-GA-F3	-0.0996728559301758
TGTGTTTGTTTGCATG-1_1B_2_SI-GA-F3	0.0922548290439215
TGTGTTTTCAGTACGT-1_1B_2_SI-GA-F3	-0.00793992067458654
TGTGTTTTCGGAAATA-1_1B_2_SI-GA-F3	0.0491059948355478
TGTGTTTTCTTGCATT-1_1B_2_SI-GA-F3	-0.0448165591467991
TGTTCCGAGAGCCTAG-1_1B_2_SI-GA-F3	0.253857247435311
TGTTCCGAGGAGCGAG-1_1B_2_SI-GA-F3	-0.0969222243999987
TGTTCCGAGGATGGTC-1_1B_2_SI-GA-F3	-0.287057382934583
TGTTCCGAGTACACCT-1_1B_2_SI-GA-F3	0.0144615657830012
TGTTCCGAGTGGTAGC-1_1B_2_SI-GA-F3	-0.116949059048526
TGTTCCGAGTTCGCAT-1_1B_2_SI-GA-F3	-0.0558922545902084
TGTTCCGAGTTGTCGT-1_1B_2_SI-GA-F3	-0.278190642677806
TGTTCCGCACTTGGAT-1_1B_2_SI-GA-F3	0.49557743465771
TGTTCCGCAGCCTATA-1_1B_2_SI-GA-F3	0.282389109841706
TGTTCCGGTAGCGTCC-1_1B_2_SI-GA-F3	0.0737431375733459
TGTTCCGGTATAATGG-1_1B_2_SI-GA-F3	0.066553821951062
TGTTCCGTCACAGGCC-1_1B_2_SI-GA-F3	-0.187079343977993
TGTTCCGTCCCATTAT-1_1B_2_SI-GA-F3	-0.158239505789774
TGTTCCGTCGGTGTCG-1_1B_2_SI-GA-F3	-0.0655577745413117
TTAACTCAGCCCAGCT-1_1B_2_SI-GA-F3	0.0707922483711921
TTAACTCAGTGTCCAT-1_1B_2_SI-GA-F3	0.298042101999897
TTAACTCCAGAAGCAC-1_1B_2_SI-GA-F3	-0.166687101922236
TTAACTCCAGTAGAGC-1_1B_2_SI-GA-F3	-0.190722751184092
TTAACTCCAGTCGATT-1_1B_2_SI-GA-F3	-0.195491462944327
TTAACTCCATGCATGT-1_1B_2_SI-GA-F3	-0.176097158393087
TTAACTCCATGGGACA-1_1B_2_SI-GA-F3	-0.198319679288878
TTAACTCGTGCAGACA-1_1B_2_SI-GA-F3	0.178908054850796
TTAACTCGTTCCCTTG-1_1B_2_SI-GA-F3	0.149058165670973
TTAACTCTCACCATAG-1_1B_2_SI-GA-F3	-0.133187150261171
TTAACTCTCACCCGAG-1_1B_2_SI-GA-F3	-0.0209972911226183
TTAACTCTCCACTCCA-1_1B_2_SI-GA-F3	-0.152103065729967
TTAACTCTCCCTCTTT-1_1B_2_SI-GA-F3	0.0681355348245226
TTAACTCTCCGAAGAG-1_1B_2_SI-GA-F3	0.0608952201020908
TTAACTCTCGGAAACG-1_1B_2_SI-GA-F3	0.0935876825272274
TTAACTCTCGTCCAGG-1_1B_2_SI-GA-F3	-0.116754099104805
TTAGGACCACAGACAG-1_1B_2_SI-GA-F3	0.234899272240233
TTAGGACCACGGATAG-1_1B_2_SI-GA-F3	-0.13872732445773
TTAGGACCACTGTTAG-1_1B_2_SI-GA-F3	-0.178075730878305
TTAGGACCAGGGTATG-1_1B_2_SI-GA-F3	-0.0939817416684892
TTAGGACGTCACTTCC-1_1B_2_SI-GA-F3	-0.0074324608867033
TTAGGACTCTCTGTCG-1_1B_2_SI-GA-F3	0.32479986623511
TTAGGCAAGCAATATG-1_1B_2_SI-GA-F3	0.207965870140576
TTAGGCAAGTAGCGGT-1_1B_2_SI-GA-F3	-0.14954968943692
TTAGGCAAGTATGACA-1_1B_2_SI-GA-F3	0.162455901603138
TTAGGCAAGTCCAGGA-1_1B_2_SI-GA-F3	0.0661111839768606
TTAGGCACAAGACACG-1_1B_2_SI-GA-F3	-0.200217248683145
TTAGGCACACCAGCAC-1_1B_2_SI-GA-F3	-0.0449029678550755
TTAGGCACACGACTCG-1_1B_2_SI-GA-F3	-0.00334100209953253
TTAGGCACATGCTAGT-1_1B_2_SI-GA-F3	-0.260703049630936
TTAGGCAGTCTAGCCG-1_1B_2_SI-GA-F3	-0.13756679826041
TTAGGCAGTGAAGGCT-1_1B_2_SI-GA-F3	-0.254568122652711
TTAGGCAGTGTCCTCT-1_1B_2_SI-GA-F3	0.0647747753706727
TTAGGCAGTTACGGAG-1_1B_2_SI-GA-F3	-0.179835683489755
TTAGGCAGTTGGACCC-1_1B_2_SI-GA-F3	-0.204070858245848
TTAGGCATCATGTGGT-1_1B_2_SI-GA-F3	-0.16829065467103
TTAGGCATCGCACTCT-1_1B_2_SI-GA-F3	0.410051944997018
TTAGGCATCTCAAGTG-1_1B_2_SI-GA-F3	-0.159062406557612
TTAGGCATCTGCAAGT-1_1B_2_SI-GA-F3	-0.0701915840578411
TTAGTTCAGATGGGTC-1_1B_2_SI-GA-F3	-0.229114326915304
TTAGTTCAGCCCAATT-1_1B_2_SI-GA-F3	0.504130376696873
TTAGTTCAGCTGATAA-1_1B_2_SI-GA-F3	-0.14859807429393
TTAGTTCAGGCGTACA-1_1B_2_SI-GA-F3	-0.122724603520508
TTAGTTCAGTTTAGGA-1_1B_2_SI-GA-F3	-0.14470242750342
TTAGTTCCAACTGCTA-1_1B_2_SI-GA-F3	-0.170961903676339
TTAGTTCCAAGAGTCG-1_1B_2_SI-GA-F3	-0.146597623291473
TTAGTTCCACTCTGTC-1_1B_2_SI-GA-F3	-0.135340458792408
TTAGTTCGTACTTCTT-1_1B_2_SI-GA-F3	-0.132301491265575
TTAGTTCGTATGAAAC-1_1B_2_SI-GA-F3	-0.0262135673816647
TTAGTTCTCAGGTAAA-1_1B_2_SI-GA-F3	0.0918002727827085
TTAGTTCTCATGCAAC-1_1B_2_SI-GA-F3	0.179486883743198
TTAGTTCTCCGCGGTA-1_1B_2_SI-GA-F3	0.00112356026776145
TTAGTTCTCTGTGCAA-1_1B_2_SI-GA-F3	0.466728134397935
TTATGCTAGGACCACA-1_1B_2_SI-GA-F3	0.040774734847967
TTATGCTAGGATGGAA-1_1B_2_SI-GA-F3	-0.121978657570955
TTATGCTCACGGACAA-1_1B_2_SI-GA-F3	-0.0468482588507298
TTATGCTCACGGCGTT-1_1B_2_SI-GA-F3	-0.124437715042112
TTATGCTCATACCATG-1_1B_2_SI-GA-F3	0.0660695011443874
TTATGCTCATTAGCCA-1_1B_2_SI-GA-F3	-0.187592513322181
TTATGCTGTAAACCTC-1_1B_2_SI-GA-F3	0.0538477519084304
TTATGCTGTCTCCACT-1_1B_2_SI-GA-F3	0.409746103163051
TTATGCTGTGGCAAAC-1_1B_2_SI-GA-F3	-0.178800381333413
TTATGCTGTGGTTTCA-1_1B_2_SI-GA-F3	-0.158028902675379
TTATGCTGTTATTCTC-1_1B_2_SI-GA-F3	-0.332894700768028
TTATGCTGTTCCCGAG-1_1B_2_SI-GA-F3	-0.169029627843103
TTATGCTTCAGCATGT-1_1B_2_SI-GA-F3	-0.0271873453079022
TTATGCTTCTCACATT-1_1B_2_SI-GA-F3	-0.221901803908747
TTCCCAGAGAAGGCCT-1_1B_2_SI-GA-F3	-0.061319627836717
TTCCCAGAGCATGGCA-1_1B_2_SI-GA-F3	0.565439105492682
TTCCCAGAGGCGCTCT-1_1B_2_SI-GA-F3	-0.0237263324929621
TTCCCAGAGGTTACCT-1_1B_2_SI-GA-F3	-0.215720562330337
TTCCCAGCACGAGGTA-1_1B_2_SI-GA-F3	-0.15100804634816
TTCCCAGCAGTTAACC-1_1B_2_SI-GA-F3	-0.0639917922728864
TTCCCAGCATGAACCT-1_1B_2_SI-GA-F3	0.268148123159278
TTCCCAGGTGGTTTCA-1_1B_2_SI-GA-F3	-0.0676022071451314
TTCCCAGGTGTGGTTT-1_1B_2_SI-GA-F3	-0.179369489121022
TTCCCAGTCAACTCTT-1_1B_2_SI-GA-F3	0.0679730245386755
TTCCCAGTCCCTTGTG-1_1B_2_SI-GA-F3	-0.224638468808968
TTCCCAGTCGTCACGG-1_1B_2_SI-GA-F3	-0.145190282905171
TTCGAAGAGCGAGAAA-1_1B_2_SI-GA-F3	-0.0897772953414335
TTCGAAGAGCGTAATA-1_1B_2_SI-GA-F3	-0.0693548234725702
TTCGAAGAGTCAATAG-1_1B_2_SI-GA-F3	-0.155968281983392
TTCGAAGAGTTGTAGA-1_1B_2_SI-GA-F3	-0.218953087716123
TTCGAAGAGTTTGCGT-1_1B_2_SI-GA-F3	0.0816391914631648
TTCGAAGCAAGTTGTC-1_1B_2_SI-GA-F3	0.0376973246590454
TTCGAAGCAATGAAAC-1_1B_2_SI-GA-F3	-0.285918612581442
TTCGAAGCACAGGCCT-1_1B_2_SI-GA-F3	-0.0936958949002535
TTCGAAGCACTGTTAG-1_1B_2_SI-GA-F3	0.0102863605607274
TTCGAAGCAGTCAGCC-1_1B_2_SI-GA-F3	0.0712978186937404
TTCGAAGGTACTCAAC-1_1B_2_SI-GA-F3	0.173025663968431
TTCGAAGGTCCATGAT-1_1B_2_SI-GA-F3	-0.0980470822793763
TTCGAAGGTGGGTCAA-1_1B_2_SI-GA-F3	-0.0953127392916404
TTCGAAGGTTTGACTG-1_1B_2_SI-GA-F3	-0.0213878345410632
TTCGAAGTCATGTAGC-1_1B_2_SI-GA-F3	-0.0576263889859365
TTCGAAGTCCTATGTT-1_1B_2_SI-GA-F3	0.109904343927111
TTCGAAGTCTGGGCCA-1_1B_2_SI-GA-F3	-0.0966232926513412
TTCGAAGTCTTAGCCC-1_1B_2_SI-GA-F3	-0.156712678048207
TTCGGTCCAAAGTCAA-1_1B_2_SI-GA-F3	0.137988723504691
TTCGGTCCAAGCGATG-1_1B_2_SI-GA-F3	-0.231272608445076
TTCGGTCCACCACGTG-1_1B_2_SI-GA-F3	0.0303340570416313
TTCGGTCCAGATGAGC-1_1B_2_SI-GA-F3	0.238856095968307
TTCGGTCGTCCTAGCG-1_1B_2_SI-GA-F3	-0.0365764522692983
TTCGGTCGTGACGCCT-1_1B_2_SI-GA-F3	-0.186643524273693
TTCGGTCTCCGGGTGT-1_1B_2_SI-GA-F3	-0.111925414157301
TTCGGTCTCCGTAGGC-1_1B_2_SI-GA-F3	0.149939818242352
TTCGGTCTCCTCGCAT-1_1B_2_SI-GA-F3	-0.0158080060885005
TTCGGTCTCGAATCCA-1_1B_2_SI-GA-F3	-0.0487188582402711
TTCGGTCTCGGCGCTA-1_1B_2_SI-GA-F3	0.0265433263766283
TTCGGTCTCTAGCACA-1_1B_2_SI-GA-F3	-0.114379812935072
TTCGGTCTCTCGGACG-1_1B_2_SI-GA-F3	0.0569670359230572
TTCTACAAGCTATGCT-1_1B_2_SI-GA-F3	-0.293246853567763
TTCTACACAAGTTAAG-1_1B_2_SI-GA-F3	0.0281656985285008
TTCTACAGTAAACCTC-1_1B_2_SI-GA-F3	-0.214202650044524
TTCTACAGTAAAGTCA-1_1B_2_SI-GA-F3	-0.0347077602512943
TTCTACAGTGAAGGCT-1_1B_2_SI-GA-F3	0.26598720781031
TTCTACAGTTCACGGC-1_1B_2_SI-GA-F3	0.198051146996467
TTCTACAGTTGCTCCT-1_1B_2_SI-GA-F3	0.0302881529937706
TTCTACATCAACCATG-1_1B_2_SI-GA-F3	-0.0168021441939667
TTCTACATCTGCAAGT-1_1B_2_SI-GA-F3	0.319657786607402
TTCTCAAAGAGGTAGA-1_1B_2_SI-GA-F3	-0.136442344872645
TTCTCAAAGCACCGTC-1_1B_2_SI-GA-F3	0.0326397724091514
TTCTCAAAGTACACCT-1_1B_2_SI-GA-F3	-0.0334116422205816
TTCTCAAAGTCGTACT-1_1B_2_SI-GA-F3	-0.200605572466045
TTCTCAAAGTTAGGTA-1_1B_2_SI-GA-F3	0.0988679102650813
TTCTCAACAGGTCCAC-1_1B_2_SI-GA-F3	0.0714464880866088
TTCTCAACATAGGATA-1_1B_2_SI-GA-F3	0.117656107962039
TTCTCAACATGCCACG-1_1B_2_SI-GA-F3	-0.0101374647046476
TTCTCAACATTACCTT-1_1B_2_SI-GA-F3	-0.00805963467968601
TTCTCAAGTATCTGCA-1_1B_2_SI-GA-F3	-0.144242506710103
TTCTCAAGTCACTTCC-1_1B_2_SI-GA-F3	0.24077458253008
TTCTCAAGTGCACTTA-1_1B_2_SI-GA-F3	-0.217382373368175
TTCTCAAGTTGCGCAC-1_1B_2_SI-GA-F3	-0.286064945099896
TTCTCAATCAAGGCTT-1_1B_2_SI-GA-F3	0.0846681458793245
TTCTCAATCGAATCCA-1_1B_2_SI-GA-F3	-0.24454178212548
TTCTCAATCTACTTAC-1_1B_2_SI-GA-F3	0.174621658953005
TTCTCAATCTGGCGTG-1_1B_2_SI-GA-F3	0.105574524436585
TTCTCCTAGGCCATAG-1_1B_2_SI-GA-F3	-0.0840006079482566
TTCTCCTAGTACGCGA-1_1B_2_SI-GA-F3	-0.155898937099027
TTCTCCTAGTCAATAG-1_1B_2_SI-GA-F3	0.228928988822835
TTCTCCTCAAACGTGG-1_1B_2_SI-GA-F3	-0.114145951063469
TTCTCCTCACACCGCA-1_1B_2_SI-GA-F3	0.0277861584278878
TTCTCCTCAGTAAGAT-1_1B_2_SI-GA-F3	-0.120015787320022
TTCTCCTGTAAGCACG-1_1B_2_SI-GA-F3	-0.0131980325210422
TTCTCCTGTTACGGAG-1_1B_2_SI-GA-F3	-0.136245223798799
TTCTCCTTCACCCGAG-1_1B_2_SI-GA-F3	0.0401707798440704
TTCTCCTTCAGAGCTT-1_1B_2_SI-GA-F3	0.211745565501103
TTCTCCTTCTGCTGTC-1_1B_2_SI-GA-F3	-0.212914444503832
TTCTCCTTCTGTCTAT-1_1B_2_SI-GA-F3	-0.224057403697585
TTCTCCTTCTTTCCTC-1_1B_2_SI-GA-F3	-0.175346765513251
TTCTTAGAGAGTCGGT-1_1B_2_SI-GA-F3	-0.105053884485844
TTCTTAGAGGTAAACT-1_1B_2_SI-GA-F3	-0.0433187788134148
TTCTTAGAGTGGAGTC-1_1B_2_SI-GA-F3	0.00704927426565943
TTCTTAGAGTTCCACA-1_1B_2_SI-GA-F3	0.438252283118561
TTCTTAGCAAATCCGT-1_1B_2_SI-GA-F3	-0.0629159375788832
TTCTTAGCACCGAAAG-1_1B_2_SI-GA-F3	0.137475562291451
TTCTTAGGTACTCAAC-1_1B_2_SI-GA-F3	-0.0867759340518575
TTCTTAGGTTGTTTGG-1_1B_2_SI-GA-F3	-0.0781631717045748
TTCTTAGTCTAACCGA-1_1B_2_SI-GA-F3	-0.0357622551992027
TTCTTAGTCTTCATGT-1_1B_2_SI-GA-F3	0.063750397572324
TTCTTAGTCTTGAGAC-1_1B_2_SI-GA-F3	-0.163543464117098
TTGAACGAGAGATGAG-1_1B_2_SI-GA-F3	0.0373605284222774
TTGAACGAGCGTCTAT-1_1B_2_SI-GA-F3	-0.291692682760276
TTGAACGAGCTAGGCA-1_1B_2_SI-GA-F3	0.0128010401293663
TTGAACGAGCTTATCG-1_1B_2_SI-GA-F3	-0.223605976905359
TTGAACGAGGCGACAT-1_1B_2_SI-GA-F3	0.0278733585743648
TTGAACGAGTTAGCGG-1_1B_2_SI-GA-F3	-0.0923898551748885
TTGAACGCACAGTCGC-1_1B_2_SI-GA-F3	-0.289739367091339
TTGAACGCAGGTTTCA-1_1B_2_SI-GA-F3	-0.110263891963244
TTGAACGGTAAATACG-1_1B_2_SI-GA-F3	-0.147088948505073
TTGAACGGTCGCCATG-1_1B_2_SI-GA-F3	-0.128503515929785
TTGAACGGTCGTTGTA-1_1B_2_SI-GA-F3	-0.0990311847633876
TTGAACGGTCTAGCCG-1_1B_2_SI-GA-F3	-0.0111732221518689
TTGAACGGTTAAAGTG-1_1B_2_SI-GA-F3	0.183711823924956
TTGAACGGTTTGTTGG-1_1B_2_SI-GA-F3	-0.122435903933629
TTGAACGTCCGCATAA-1_1B_2_SI-GA-F3	-0.233035397597753
TTGAACGTCCTCTAGC-1_1B_2_SI-GA-F3	-0.15524108029551
TTGACTTAGAAGAAGC-1_1B_2_SI-GA-F3	-0.0743456678898237
TTGACTTAGACTGTAA-1_1B_2_SI-GA-F3	0.0758195878311106
TTGACTTAGAGATGAG-1_1B_2_SI-GA-F3	0.0828058555102859
TTGACTTAGATATGCA-1_1B_2_SI-GA-F3	-0.218967694843917
TTGACTTAGGCATTGG-1_1B_2_SI-GA-F3	0.153663981767757
TTGACTTAGGCGTACA-1_1B_2_SI-GA-F3	-0.0530820056215955
TTGACTTAGTAACCCT-1_1B_2_SI-GA-F3	-0.0118272614155008
TTGACTTAGTGCGATG-1_1B_2_SI-GA-F3	0.00813248106243736
TTGACTTAGTGGGCTA-1_1B_2_SI-GA-F3	0.316139542745944
TTGACTTAGTTCCACA-1_1B_2_SI-GA-F3	-0.307017856545893
TTGACTTCAAACCCAT-1_1B_2_SI-GA-F3	-0.254234788107877
TTGACTTCACATTCGA-1_1B_2_SI-GA-F3	0.287092835402973
TTGACTTCACCCAGTG-1_1B_2_SI-GA-F3	-0.166368677351984
TTGACTTCATCGACGC-1_1B_2_SI-GA-F3	-0.0975999827332337
TTGACTTGTCAATGTC-1_1B_2_SI-GA-F3	0.0406561648684353
TTGACTTGTCAGGACA-1_1B_2_SI-GA-F3	-0.0771391600523167
TTGACTTGTCTAGCCG-1_1B_2_SI-GA-F3	0.123153912216717
TTGACTTGTGCCTTGG-1_1B_2_SI-GA-F3	0.127048035727881
TTGACTTGTTAAGAAC-1_1B_2_SI-GA-F3	-0.249492840392557
TTGACTTGTTCGCGAC-1_1B_2_SI-GA-F3	-0.223538734415561
TTGACTTGTTTGGGCC-1_1B_2_SI-GA-F3	-0.0150347296469199
TTGACTTTCAGAGACG-1_1B_2_SI-GA-F3	-0.218485563277632
TTGACTTTCAGCAACT-1_1B_2_SI-GA-F3	-0.183296014890615
TTGACTTTCAGCGATT-1_1B_2_SI-GA-F3	0.35406314937703
TTGACTTTCAGTCAGT-1_1B_2_SI-GA-F3	-0.242167611645927
TTGACTTTCGTCCAGG-1_1B_2_SI-GA-F3	0.440021248331763
TTGACTTTCTGTCTAT-1_1B_2_SI-GA-F3	-0.289588999187633
TTGCCGTAGATCCCGC-1_1B_2_SI-GA-F3	-0.0732527898401954
TTGCCGTAGCCACGCT-1_1B_2_SI-GA-F3	-0.0258111986809638
TTGCCGTAGTACGACG-1_1B_2_SI-GA-F3	0.00532438858452949
TTGCCGTCAAGGTTTC-1_1B_2_SI-GA-F3	-0.243551933218246
TTGCCGTCACATTAGC-1_1B_2_SI-GA-F3	0.221807424456184
TTGCCGTCACGGATAG-1_1B_2_SI-GA-F3	0.157533379455731
TTGCCGTCAGCTCCGA-1_1B_2_SI-GA-F3	0.496877347533688
TTGCCGTCATAGACTC-1_1B_2_SI-GA-F3	-0.244383192056588
TTGCCGTCATGGTTGT-1_1B_2_SI-GA-F3	-0.155038071275735
TTGCCGTCATGTCGAT-1_1B_2_SI-GA-F3	0.119368790421141
TTGCCGTGTAAGTTCC-1_1B_2_SI-GA-F3	0.0597458731621491
TTGCCGTGTGACGGTA-1_1B_2_SI-GA-F3	0.0861688150842961
TTGCCGTTCAAGGCTT-1_1B_2_SI-GA-F3	0.0323562006544368
TTGCCGTTCATGGTCA-1_1B_2_SI-GA-F3	-0.244423414370447
TTGCCGTTCGAACGGA-1_1B_2_SI-GA-F3	0.339478503943376
TTGCCGTTCTTGTTTG-1_1B_2_SI-GA-F3	0.183955517599918
TTGCGTCCAAGTTGTC-1_1B_2_SI-GA-F3	-0.0940803551061315
TTGCGTCCACGGCCAT-1_1B_2_SI-GA-F3	-0.178766460855297
TTGCGTCCAGCATACT-1_1B_2_SI-GA-F3	-0.0636881775142824
TTGCGTCCATATGAGA-1_1B_2_SI-GA-F3	-0.121063298935316
TTGCGTCCATCCGCGA-1_1B_2_SI-GA-F3	-0.0676356106735019
TTGCGTCGTACCATCA-1_1B_2_SI-GA-F3	-0.220036177108882
TTGCGTCGTCGTTGTA-1_1B_2_SI-GA-F3	-0.200005096860979
TTGCGTCGTCTCTCTG-1_1B_2_SI-GA-F3	-0.15315832478203
TTGCGTCGTTAAAGTG-1_1B_2_SI-GA-F3	0.0322281824456734
TTGCGTCTCTAGCACA-1_1B_2_SI-GA-F3	-0.14161248704653
TTGCGTCTCTGTCTCG-1_1B_2_SI-GA-F3	0.400127030640507
TTGCGTCTCTTCGAGA-1_1B_2_SI-GA-F3	0.76142684202383
TTGGAACAGAGACTAT-1_1B_2_SI-GA-F3	-0.136032963802253
TTGGAACAGAGGTTGC-1_1B_2_SI-GA-F3	-0.217974969843175
TTGGAACAGATCCTGT-1_1B_2_SI-GA-F3	-0.260733525424686
TTGGAACAGCGATATA-1_1B_2_SI-GA-F3	0.0187242934170422
TTGGAACAGTCTTGCA-1_1B_2_SI-GA-F3	-0.205383313670919
TTGGAACCACATTCGA-1_1B_2_SI-GA-F3	0.0208933507351171
TTGGAACCAGCCTTGG-1_1B_2_SI-GA-F3	-0.0299778138804712
TTGGAACCAGCTATTG-1_1B_2_SI-GA-F3	-0.10859850862365
TTGGAACCAGGGTACA-1_1B_2_SI-GA-F3	0.458682392482895
TTGGAACCAGTCGTGC-1_1B_2_SI-GA-F3	-0.029388760567904
TTGGAACGTACATCCA-1_1B_2_SI-GA-F3	-0.087733658694495
TTGGAACGTCACTGGC-1_1B_2_SI-GA-F3	-0.012733236258048
TTGGAACGTGGCGAAT-1_1B_2_SI-GA-F3	-0.0232433721606052
TTGGAACTCCCAGGTG-1_1B_2_SI-GA-F3	-0.0946271350458715
TTGGAACTCCGAACGC-1_1B_2_SI-GA-F3	-0.261616008014245
TTGGAACTCTCAAGTG-1_1B_2_SI-GA-F3	0.193184596457716
TTGGAACTCTCTGCTG-1_1B_2_SI-GA-F3	0.0635340491170546
TTGGCAAAGGGTGTGT-1_1B_2_SI-GA-F3	-0.00555598476826802
TTGGCAAAGTCGTTTG-1_1B_2_SI-GA-F3	-0.133309528766749
TTGGCAACAAAGTGCG-1_1B_2_SI-GA-F3	0.41152532895042
TTGGCAACACCAGTTA-1_1B_2_SI-GA-F3	0.235217535840141
TTGGCAACAGAGTGTG-1_1B_2_SI-GA-F3	-0.201138105231574
TTGGCAACAGCTGTAT-1_1B_2_SI-GA-F3	-0.134064445163846
TTGGCAAGTGGTACAG-1_1B_2_SI-GA-F3	-0.168984876367262
TTGGCAATCAAGGCTT-1_1B_2_SI-GA-F3	0.0290727448131676
TTGGCAATCCTTTCTC-1_1B_2_SI-GA-F3	0.166751749721851
TTGGCAATCTCCAACC-1_1B_2_SI-GA-F3	-0.161423880852459
TTGGCAATCTGAAAGA-1_1B_2_SI-GA-F3	-0.159256243330911
TTGTAGGAGAAACCTA-1_1B_2_SI-GA-F3	0.399848639171146
TTGTAGGAGTGGACGT-1_1B_2_SI-GA-F3	0.0232146541948804
TTGTAGGCAAGGTTCT-1_1B_2_SI-GA-F3	-0.122485724674082
TTGTAGGCAATCACAC-1_1B_2_SI-GA-F3	-0.0663806626256314
TTGTAGGCAATGGAGC-1_1B_2_SI-GA-F3	-0.0266957390430367
TTGTAGGCACACAGAG-1_1B_2_SI-GA-F3	-0.148796941842693
TTGTAGGCACGGTTTA-1_1B_2_SI-GA-F3	-0.154848426239484
TTGTAGGCACTGAAGG-1_1B_2_SI-GA-F3	0.561777440332575
TTGTAGGCAGCATGAG-1_1B_2_SI-GA-F3	-0.0864332173150343
TTGTAGGCATATACCG-1_1B_2_SI-GA-F3	0.171764865798968
TTGTAGGGTAGAAGGA-1_1B_2_SI-GA-F3	-0.100951365008574
TTGTAGGGTCATGCAT-1_1B_2_SI-GA-F3	-0.115173434348024
TTGTAGGGTTAAGAAC-1_1B_2_SI-GA-F3	-0.213101545494216
TTGTAGGTCCCTAATT-1_1B_2_SI-GA-F3	0.0443264393230133
TTGTAGGTCGTAGATC-1_1B_2_SI-GA-F3	5.42592349435655e-05
TTGTAGGTCTGAAAGA-1_1B_2_SI-GA-F3	-0.241499929526334
TTGTAGGTCTTTACAC-1_1B_2_SI-GA-F3	0.0529359688188396
TTTACTGAGAAGGGTA-1_1B_2_SI-GA-F3	0.215473227243226
TTTACTGAGATAGTCA-1_1B_2_SI-GA-F3	0.0324350213326943
TTTACTGAGCCACGCT-1_1B_2_SI-GA-F3	-0.153143466553771
TTTACTGAGCCTATGT-1_1B_2_SI-GA-F3	0.00866381435008745
TTTACTGAGGGAGTAA-1_1B_2_SI-GA-F3	0.322701652246684
TTTACTGAGTCCAGGA-1_1B_2_SI-GA-F3	-0.0323796642635102
TTTACTGAGTGCCAGA-1_1B_2_SI-GA-F3	0.0671497422274884
TTTACTGAGTGTACCT-1_1B_2_SI-GA-F3	-0.159300962081531
TTTACTGAGTGTGGCA-1_1B_2_SI-GA-F3	-0.157347376738971
TTTACTGAGTGTTTGC-1_1B_2_SI-GA-F3	0.207092039166431
TTTACTGCAAAGCAAT-1_1B_2_SI-GA-F3	-0.106533601612669
TTTACTGCAAGTCTAC-1_1B_2_SI-GA-F3	-0.220391496935003
TTTACTGCAATGTAAG-1_1B_2_SI-GA-F3	-0.268729965062338
TTTACTGCAGATAATG-1_1B_2_SI-GA-F3	0.0205966860539223
TTTACTGCATGCAACT-1_1B_2_SI-GA-F3	0.0430037517386365
TTTACTGGTAGAAAGG-1_1B_2_SI-GA-F3	0.427188959685802
TTTACTGGTCCCTTGT-1_1B_2_SI-GA-F3	-0.225789769647721
TTTACTGGTGGTACAG-1_1B_2_SI-GA-F3	-0.141287553675709
TTTACTGGTTCACCTC-1_1B_2_SI-GA-F3	-0.143756933341989
TTTACTGGTTGCGCAC-1_1B_2_SI-GA-F3	-0.144571705884153
TTTACTGTCAAAGTAG-1_1B_2_SI-GA-F3	0.00190687881452967
TTTACTGTCATTATCC-1_1B_2_SI-GA-F3	-0.141207997467912
TTTACTGTCCCATTTA-1_1B_2_SI-GA-F3	-0.143812278778269
TTTACTGTCGACGGAA-1_1B_2_SI-GA-F3	-0.0667512297615868
TTTACTGTCGTGACAT-1_1B_2_SI-GA-F3	0.0529642842998643
TTTACTGTCTGCGGCA-1_1B_2_SI-GA-F3	-0.0586144574910248
TTTACTGTCTTTAGTC-1_1B_2_SI-GA-F3	-0.257933380653647
TTTATGCAGAAGGCCT-1_1B_2_SI-GA-F3	0.107008147493698
TTTATGCAGGTAGCTG-1_1B_2_SI-GA-F3	-0.0703290167205252
TTTATGCAGGTGTTAA-1_1B_2_SI-GA-F3	-0.221841330208312
TTTATGCCAAGCTGGA-1_1B_2_SI-GA-F3	-0.0052057130183501
TTTATGCCAATCGGTT-1_1B_2_SI-GA-F3	-0.251622552568818
TTTATGCCACTAGTAC-1_1B_2_SI-GA-F3	0.0452924416577928
TTTATGCCAGATTGCT-1_1B_2_SI-GA-F3	0.0936840587918024
TTTATGCGTAACGTTC-1_1B_2_SI-GA-F3	-0.133763385857435
TTTATGCGTAGCCTAT-1_1B_2_SI-GA-F3	-0.0300939774899083
TTTATGCGTCAAAGCG-1_1B_2_SI-GA-F3	-0.027177256392689
TTTATGCGTGTGGCTC-1_1B_2_SI-GA-F3	0.0311192704758879
TTTATGCTCAAACGGG-1_1B_2_SI-GA-F3	0.0102065900216096
TTTATGCTCATACGGT-1_1B_2_SI-GA-F3	-0.166582060423223
TTTATGCTCCGAGCCA-1_1B_2_SI-GA-F3	-0.141415871217353
TTTATGCTCGCCTGAG-1_1B_2_SI-GA-F3	-0.173381008889458
TTTATGCTCTTCCTTC-1_1B_2_SI-GA-F3	-0.204211703123122
TTTATGCTCTTTAGTC-1_1B_2_SI-GA-F3	-0.189839279580183
TTTCCTCAGAGATGAG-1_1B_2_SI-GA-F3	-0.090152903295471
TTTCCTCAGTGCTGCC-1_1B_2_SI-GA-F3	-0.0592648405007408
TTTCCTCCAACAACCT-1_1B_2_SI-GA-F3	-0.171432987464425
TTTCCTCCAACGATCT-1_1B_2_SI-GA-F3	-0.0787452755342653
TTTCCTCCATAACCTG-1_1B_2_SI-GA-F3	-0.167128721180941
TTTCCTCCATATGAGA-1_1B_2_SI-GA-F3	-0.190762602519193
TTTCCTCCATTAGGCT-1_1B_2_SI-GA-F3	-0.084924609170376
TTTCCTCCATTTCACT-1_1B_2_SI-GA-F3	-0.321722753148926
TTTCCTCGTATGCTTG-1_1B_2_SI-GA-F3	0.252918001963493
TTTCCTCGTGATAAGT-1_1B_2_SI-GA-F3	-0.195018559478926
TTTCCTCGTGTGTGCC-1_1B_2_SI-GA-F3	-0.0810666010951164
TTTCCTCTCAGTCAGT-1_1B_2_SI-GA-F3	-0.00842094053253473
TTTCCTCTCTGCTGCT-1_1B_2_SI-GA-F3	-0.157089246651452
TTTCCTCTCTTGAGGT-1_1B_2_SI-GA-F3	-0.18609971061647
TTTGCGCAGCCAGTAG-1_1B_2_SI-GA-F3	-0.0864628681296203
TTTGCGCAGCGCTTAT-1_1B_2_SI-GA-F3	-0.0837629458758873
TTTGCGCAGTGACTCT-1_1B_2_SI-GA-F3	-0.115766130491411
TTTGCGCCAAACAACA-1_1B_2_SI-GA-F3	0.349688665067258
TTTGCGCCAAACGCGA-1_1B_2_SI-GA-F3	-0.0320152559792313
TTTGCGCCAATGAATG-1_1B_2_SI-GA-F3	0.0120837890375604
TTTGCGCCAGATGGCA-1_1B_2_SI-GA-F3	-0.196442209449121
TTTGCGCCAGTATGCT-1_1B_2_SI-GA-F3	-0.268111823512462
TTTGCGCCATGTCTCC-1_1B_2_SI-GA-F3	-0.0206708238859134
TTTGCGCGTAACGACG-1_1B_2_SI-GA-F3	-0.0301525738603811
TTTGCGCGTATAGGGC-1_1B_2_SI-GA-F3	0.326339638669364
TTTGCGCGTCCGAACC-1_1B_2_SI-GA-F3	-0.156476793076142
TTTGCGCGTGCTCTTC-1_1B_2_SI-GA-F3	-0.146830440467768
TTTGCGCGTGTGAAAT-1_1B_2_SI-GA-F3	-0.289048722618189
TTTGCGCGTTCGTGAT-1_1B_2_SI-GA-F3	0.295541771457167
TTTGCGCGTTTGTTTC-1_1B_2_SI-GA-F3	-0.245268222510028
TTTGCGCTCAAACAAG-1_1B_2_SI-GA-F3	0.0189489941496031
TTTGCGCTCAAACCAC-1_1B_2_SI-GA-F3	-0.0645428540298579
TTTGCGCTCACGGTTA-1_1B_2_SI-GA-F3	-0.200000505635701
TTTGCGCTCCTCAATT-1_1B_2_SI-GA-F3	-0.011104795768504
TTTGGTTAGCTCAACT-1_1B_2_SI-GA-F3	-0.179760232326154
TTTGGTTAGGGCTTGA-1_1B_2_SI-GA-F3	0.0387043618056559
TTTGGTTAGTCACGCC-1_1B_2_SI-GA-F3	-0.00322537457583777
TTTGGTTCAAACCCAT-1_1B_2_SI-GA-F3	0.134928085913487
TTTGGTTCAAGAAGAG-1_1B_2_SI-GA-F3	-0.0865267367355558
TTTGGTTCAGCTATTG-1_1B_2_SI-GA-F3	-0.191275942555016
TTTGGTTCAGCTGTGC-1_1B_2_SI-GA-F3	0.0402924177763685
TTTGGTTTCCAACCAA-1_1B_2_SI-GA-F3	-0.178378235654285
TTTGGTTTCGGTCCGA-1_1B_2_SI-GA-F3	0.0666462800634725
TTTGTCAAGCGATTCT-1_1B_2_SI-GA-F3	0.137665012728683
TTTGTCAAGGATGCGT-1_1B_2_SI-GA-F3	-0.155100348618942
TTTGTCAAGGTGACCA-1_1B_2_SI-GA-F3	-0.228049030063603
TTTGTCACAGTCTTCC-1_1B_2_SI-GA-F3	-0.166432464912278
TTTGTCACATATGAGA-1_1B_2_SI-GA-F3	-0.240702651002416
TTTGTCAGTCAGGACA-1_1B_2_SI-GA-F3	-0.149192678064034
TTTGTCAGTGCGAAAC-1_1B_2_SI-GA-F3	0.0733525906153331
TTTGTCAGTGGTCCGT-1_1B_2_SI-GA-F3	-0.143414320169428
TTTGTCAGTGTGCGTC-1_1B_2_SI-GA-F3	-0.231195136364051
TTTGTCATCACTTACT-1_1B_2_SI-GA-F3	-0.11053994832539
TTTGTCATCAGTTCGA-1_1B_2_SI-GA-F3	-0.0510074747796941
TTTGTCATCCACGTGG-1_1B_2_SI-GA-F3	0.0301270473399805
TTTGTCATCCCTAACC-1_1B_2_SI-GA-F3	-0.0157855230001226
AAACCTGAGAGGGCTT-1_1A_7_SI-GA-E8	-0.0678347707689669
AAACCTGAGTCTCAAC-1_1A_7_SI-GA-E8	-0.048203965610392
AAACCTGCAATGTAAG-1_1A_7_SI-GA-E8	0.0670568817121048
AAACCTGCAGATTGCT-1_1A_7_SI-GA-E8	0.291237428772561
AAACCTGGTTAGGGTG-1_1A_7_SI-GA-E8	-0.121820005769645
AAACCTGGTTATCCGA-1_1A_7_SI-GA-E8	-0.106805986744098
AAACCTGTCAAGGCTT-1_1A_7_SI-GA-E8	-0.0402570705814754
AAACCTGTCATGCATG-1_1A_7_SI-GA-E8	-0.111303472732624
AAACCTGTCCGTTGTC-1_1A_7_SI-GA-E8	-0.253075923805547
AAACCTGTCGGTTAAC-1_1A_7_SI-GA-E8	-0.034973162622129
AAACCTGTCTCAAACG-1_1A_7_SI-GA-E8	-0.0146568248401704
AAACGGGAGCTAGTCT-1_1A_7_SI-GA-E8	0.28585391233439
AAACGGGCACCAGGCT-1_1A_7_SI-GA-E8	-0.253423306904121
AAACGGGCATGACATC-1_1A_7_SI-GA-E8	0.532816606421568
AAACGGGGTACGCTGC-1_1A_7_SI-GA-E8	0.0266743696494033
AAACGGGGTATATGGA-1_1A_7_SI-GA-E8	-0.0616802244014469
AAACGGGGTCTCCCTA-1_1A_7_SI-GA-E8	-0.0308641519414127
AAACGGGGTGTTGAGG-1_1A_7_SI-GA-E8	0.414331550990737
AAACGGGGTTGATTCG-1_1A_7_SI-GA-E8	-0.168859502375289
AAACGGGTCCAAATGC-1_1A_7_SI-GA-E8	-0.090212446463802
AAACGGGTCGTCCGTT-1_1A_7_SI-GA-E8	-0.0696890796937346
AAAGATGAGTGCAAGC-1_1A_7_SI-GA-E8	-0.254417342253655
AAAGATGCAGCTGTGC-1_1A_7_SI-GA-E8	-0.0210034628222316
AAAGATGCAGGGAGAG-1_1A_7_SI-GA-E8	-0.0200532878609531
AAAGATGCATGGGACA-1_1A_7_SI-GA-E8	-0.297505114874869
AAAGATGGTATGAAAC-1_1A_7_SI-GA-E8	0.241947258878119
AAAGATGGTCCATGAT-1_1A_7_SI-GA-E8	-0.192898507702554
AAAGATGGTCGTCTTC-1_1A_7_SI-GA-E8	-0.0920534104666449
AAAGATGTCATGTCCC-1_1A_7_SI-GA-E8	0.651627788818249
AAAGATGTCCTCAATT-1_1A_7_SI-GA-E8	-0.269692301884506
AAAGATGTCGGATGTT-1_1A_7_SI-GA-E8	-0.173337152954744
AAAGATGTCTTGCATT-1_1A_7_SI-GA-E8	-0.0536141185936891
AAAGCAAAGATGCGAC-1_1A_7_SI-GA-E8	-0.238925133671018
AAAGCAAAGCTAGTGG-1_1A_7_SI-GA-E8	-0.092149754919281
AAAGCAAAGGCGTACA-1_1A_7_SI-GA-E8	-0.128724874668543
AAAGCAAAGGGCATGT-1_1A_7_SI-GA-E8	0.0275200441753765
AAAGCAACACCCTATC-1_1A_7_SI-GA-E8	-0.164452413049333
AAAGCAACATGCTGGC-1_1A_7_SI-GA-E8	-0.0121653907207331
AAAGCAACATTCCTCG-1_1A_7_SI-GA-E8	-0.217172676421199
AAAGCAAGTCATGCAT-1_1A_7_SI-GA-E8	-0.192074657760153
AAAGCAAGTCCGTTAA-1_1A_7_SI-GA-E8	-0.13210632766259
AAAGCAAGTTGGTAAA-1_1A_7_SI-GA-E8	0.0516467760079546
AAAGCAAGTTTGTTTC-1_1A_7_SI-GA-E8	0.0536292849627841
AAAGCAATCACATAGC-1_1A_7_SI-GA-E8	-0.103532312257736
AAAGCAATCAGAAATG-1_1A_7_SI-GA-E8	0.385759749291908
AAAGCAATCAGCGATT-1_1A_7_SI-GA-E8	-0.196855435079055
AAAGCAATCATGTCCC-1_1A_7_SI-GA-E8	-0.255151033184389
AAAGCAATCATTGCGA-1_1A_7_SI-GA-E8	-0.0549594920887445
AAAGCAATCCACGCAG-1_1A_7_SI-GA-E8	0.423090301903555
AAAGCAATCCAGGGCT-1_1A_7_SI-GA-E8	-0.0369965886708209
AAAGCAATCGCCCTTA-1_1A_7_SI-GA-E8	-0.102634057360549
AAAGTAGAGAGAGCTC-1_1A_7_SI-GA-E8	0.0321351984053772
AAAGTAGAGCGATGAC-1_1A_7_SI-GA-E8	-0.104032818318267
AAAGTAGCACCAGGTC-1_1A_7_SI-GA-E8	0.0309665207640923
AAAGTAGCAGCCAATT-1_1A_7_SI-GA-E8	-0.0563119151438207
AAAGTAGCATCGGGTC-1_1A_7_SI-GA-E8	0.283635990605887
AAAGTAGGTGTTCTTT-1_1A_7_SI-GA-E8	-0.0819057450832847
AAAGTAGGTTCACGGC-1_1A_7_SI-GA-E8	-0.102239688308741
AAAGTAGTCACAACGT-1_1A_7_SI-GA-E8	0.081231828544806
AAAGTAGTCCGAAGAG-1_1A_7_SI-GA-E8	-0.239682047054214
AAAGTAGTCGTTTATC-1_1A_7_SI-GA-E8	-0.186610891028346
AAAGTAGTCTATGTGG-1_1A_7_SI-GA-E8	0.24145468602073
AAAGTAGTCTGAGTGT-1_1A_7_SI-GA-E8	-0.139956208372584
AAATGCCAGACAATAC-1_1A_7_SI-GA-E8	-0.0944678394323391
AAATGCCAGATCGGGT-1_1A_7_SI-GA-E8	0.00921915409732926
AAATGCCAGCCAGGAT-1_1A_7_SI-GA-E8	0.0326056808819268
AAATGCCAGCTGTTCA-1_1A_7_SI-GA-E8	-0.21936206467672
AAATGCCAGGGAAACA-1_1A_7_SI-GA-E8	-0.163295793603171
AAATGCCAGGGATCTG-1_1A_7_SI-GA-E8	-0.090001747794568
AAATGCCAGTCGCCGT-1_1A_7_SI-GA-E8	-0.136348966071428
AAATGCCAGTGAACGC-1_1A_7_SI-GA-E8	-0.0724419724304089
AAATGCCAGTTATCGC-1_1A_7_SI-GA-E8	0.350951906126043
AAATGCCCAAGAGTCG-1_1A_7_SI-GA-E8	-0.111856646018405
AAATGCCCAATGGACG-1_1A_7_SI-GA-E8	-0.130282984062154
AAATGCCCACGGCGTT-1_1A_7_SI-GA-E8	0.0294113352869266
AAATGCCCACTATCTT-1_1A_7_SI-GA-E8	-0.0664007411021832
AAATGCCCAGGGAGAG-1_1A_7_SI-GA-E8	0.154301279982098
AAATGCCCATGGATGG-1_1A_7_SI-GA-E8	0.335145311751933
AAATGCCGTAATTGGA-1_1A_7_SI-GA-E8	-0.109525944598052
AAATGCCGTCAGGACA-1_1A_7_SI-GA-E8	0.0594025908458168
AAATGCCGTCCGAGTC-1_1A_7_SI-GA-E8	-0.00653425725807977
AAATGCCGTTATGTGC-1_1A_7_SI-GA-E8	-0.243300616392211
AAATGCCTCAGCGACC-1_1A_7_SI-GA-E8	0.5037085666585
AAATGCCTCTGTCCGT-1_1A_7_SI-GA-E8	-0.0574560550230703
AACACGTAGAAACCAT-1_1A_7_SI-GA-E8	0.135120839159483
AACACGTAGACTAGAT-1_1A_7_SI-GA-E8	0.14199011824572
AACACGTCAAGTCATC-1_1A_7_SI-GA-E8	0.171568172535067
AACACGTCACAGCGTC-1_1A_7_SI-GA-E8	-0.0261450994269514
AACACGTCAGATGGCA-1_1A_7_SI-GA-E8	-0.00892572138328257
AACACGTCAGCTGCAC-1_1A_7_SI-GA-E8	-0.0287079912329051
AACACGTCAGTATAAG-1_1A_7_SI-GA-E8	-0.162641770102696
AACACGTGTATATCCG-1_1A_7_SI-GA-E8	-0.0531473579004472
AACACGTGTCGCCATG-1_1A_7_SI-GA-E8	0.151326889021691
AACACGTGTCGCGAAA-1_1A_7_SI-GA-E8	0.20535779293709
AACACGTGTCTAGAGG-1_1A_7_SI-GA-E8	-0.181335708157315
AACACGTGTCTGATCA-1_1A_7_SI-GA-E8	-0.059983612664686
AACACGTGTGCCTGCA-1_1A_7_SI-GA-E8	-0.18368309183511
AACACGTTCAACCATG-1_1A_7_SI-GA-E8	-0.217327173895639
AACACGTTCACATACG-1_1A_7_SI-GA-E8	-0.120283119280213
AACACGTTCACTTACT-1_1A_7_SI-GA-E8	0.218035492728524
AACACGTTCCTGCAGG-1_1A_7_SI-GA-E8	0.384205212371211
AACACGTTCGGTGTTA-1_1A_7_SI-GA-E8	-0.109385646282936
AACCATGAGAGAGCTC-1_1A_7_SI-GA-E8	0.115133045062378
AACCATGAGGCATTGG-1_1A_7_SI-GA-E8	0.0466307466598671
AACCATGAGGGTGTGT-1_1A_7_SI-GA-E8	-0.229915778224553
AACCATGAGGTGCTAG-1_1A_7_SI-GA-E8	0.307501682291931
AACCATGAGTGGTAAT-1_1A_7_SI-GA-E8	0.217885889038604
AACCATGCAAACTGCT-1_1A_7_SI-GA-E8	0.0344228921430035
AACCATGCAGACTCGC-1_1A_7_SI-GA-E8	0.0849192481909946
AACCATGCATTCTCAT-1_1A_7_SI-GA-E8	-0.11013375770066
AACCATGGTAGAGGAA-1_1A_7_SI-GA-E8	-0.210893116065691
AACCATGGTCTTGTCC-1_1A_7_SI-GA-E8	-0.0414541311217648
AACCATGGTGGTCTCG-1_1A_7_SI-GA-E8	0.189446003873012
AACCATGTCGCGATCG-1_1A_7_SI-GA-E8	0.00520391383145152
AACCGCGAGCACCGTC-1_1A_7_SI-GA-E8	-0.25153059667431
AACCGCGAGTCAATAG-1_1A_7_SI-GA-E8	0.0108187731963035
AACCGCGCAAGCTGGA-1_1A_7_SI-GA-E8	-0.143815455001346
AACCGCGCATCGTCGG-1_1A_7_SI-GA-E8	0.0453828768369318
AACCGCGGTAATAGCA-1_1A_7_SI-GA-E8	-0.163931478229084
AACCGCGGTCTAACGT-1_1A_7_SI-GA-E8	-0.181049703248762
AACCGCGGTGCGGTAA-1_1A_7_SI-GA-E8	-0.0269929616426978
AACCGCGGTGTGCGTC-1_1A_7_SI-GA-E8	0.031110982808658
AACCGCGTCAACACGT-1_1A_7_SI-GA-E8	-0.0758016929994748
AACCGCGTCAATAAGG-1_1A_7_SI-GA-E8	-0.126677114556609
AACCGCGTCATCTGTT-1_1A_7_SI-GA-E8	0.268669863837443
AACGTTGAGGATGTAT-1_1A_7_SI-GA-E8	-0.0173410665866168
AACGTTGCAACACCCG-1_1A_7_SI-GA-E8	-0.157319543044402
AACGTTGCAACGATCT-1_1A_7_SI-GA-E8	-0.178468740897583
AACGTTGCAAGCCCAC-1_1A_7_SI-GA-E8	0.378545811863944
AACGTTGCACTTCTGC-1_1A_7_SI-GA-E8	0.305833353417673
AACGTTGCAGCTCGCA-1_1A_7_SI-GA-E8	0.0538207021541725
AACGTTGGTAGGCATG-1_1A_7_SI-GA-E8	0.424985191716493
AACGTTGGTCAGAGGT-1_1A_7_SI-GA-E8	0.00602937846051738
AACGTTGGTGAGGCTA-1_1A_7_SI-GA-E8	0.0399004086229613
AACGTTGGTGTATGGG-1_1A_7_SI-GA-E8	-0.0590208872198508
AACGTTGGTGTGCCTG-1_1A_7_SI-GA-E8	-0.0475480976411232
AACGTTGTCGTTGCCT-1_1A_7_SI-GA-E8	0.122641008131683
AACGTTGTCTCCCTGA-1_1A_7_SI-GA-E8	0.270468358601471
AACGTTGTCTTGTCAT-1_1A_7_SI-GA-E8	-0.0877306357529395
AACTCAGAGCCCTAAT-1_1A_7_SI-GA-E8	0.106427236993209
AACTCAGAGCTGGAAC-1_1A_7_SI-GA-E8	-0.143081580764126
AACTCAGAGGATGGAA-1_1A_7_SI-GA-E8	-0.0309465368968565
AACTCAGAGGCTACGA-1_1A_7_SI-GA-E8	-0.249008400902936
AACTCAGCACCGGAAA-1_1A_7_SI-GA-E8	-0.120277801385531
AACTCAGGTAAGTTCC-1_1A_7_SI-GA-E8	-0.0875256983798879
AACTCAGGTATGGTTC-1_1A_7_SI-GA-E8	0.266700883210057
AACTCAGGTCTCGTTC-1_1A_7_SI-GA-E8	0.296587407080593
AACTCAGGTTAAGTAG-1_1A_7_SI-GA-E8	0.0190613158843385
AACTCAGGTTAGGGTG-1_1A_7_SI-GA-E8	-0.221156476462788
AACTCAGTCAACACCA-1_1A_7_SI-GA-E8	-0.192511431135414
AACTCAGTCAGCCTAA-1_1A_7_SI-GA-E8	0.0933934715969768
AACTCCCAGGCGTACA-1_1A_7_SI-GA-E8	-0.0524203352093818
AACTCCCAGGGCTTGA-1_1A_7_SI-GA-E8	0.355162875638536
AACTCCCAGTCCGGTC-1_1A_7_SI-GA-E8	-0.0780742271384021
AACTCCCAGTTGTCGT-1_1A_7_SI-GA-E8	0.0622051597737647
AACTCCCCAATGGTCT-1_1A_7_SI-GA-E8	-0.0869136612776562
AACTCCCCACGAGGTA-1_1A_7_SI-GA-E8	0.0965130831253605
AACTCCCCACGGTAAG-1_1A_7_SI-GA-E8	-0.332466272025637
AACTCCCCATATACGC-1_1A_7_SI-GA-E8	0.216571298809243
AACTCCCCATCCCATC-1_1A_7_SI-GA-E8	0.0178142099378946
AACTCCCGTACCGTTA-1_1A_7_SI-GA-E8	-0.114807266631686
AACTCCCTCAAGCCTA-1_1A_7_SI-GA-E8	-0.104671389336994
AACTCCCTCAGTTAGC-1_1A_7_SI-GA-E8	-0.178562982964474
AACTCCCTCTTGAGGT-1_1A_7_SI-GA-E8	-0.151980184191954
AACTCCCTCTTGTTTG-1_1A_7_SI-GA-E8	-0.208052158276793
AACTCTTAGACAATAC-1_1A_7_SI-GA-E8	0.260456593974183
AACTCTTAGAGCTGCA-1_1A_7_SI-GA-E8	0.208162383011639
AACTCTTAGAGTAAGG-1_1A_7_SI-GA-E8	-0.0076137961940288
AACTCTTAGAGTCGGT-1_1A_7_SI-GA-E8	-0.136269619917563
AACTCTTAGATGTCGG-1_1A_7_SI-GA-E8	0.0403734989544662
AACTCTTAGCGTGAGT-1_1A_7_SI-GA-E8	-0.0922610316523052
AACTCTTAGCTAAACA-1_1A_7_SI-GA-E8	-0.129544032819173
AACTCTTAGTAGGCCA-1_1A_7_SI-GA-E8	0.039055560251029
AACTCTTCATGACATC-1_1A_7_SI-GA-E8	-0.0487005818628837
AACTCTTGTCGCGGTT-1_1A_7_SI-GA-E8	-0.0786017402863263
AACTCTTGTCGCGTGT-1_1A_7_SI-GA-E8	0.0255197003105537
AACTCTTGTCTAACGT-1_1A_7_SI-GA-E8	0.6856425392976
AACTCTTGTGCGGTAA-1_1A_7_SI-GA-E8	-0.133863385725593
AACTCTTGTGTATGGG-1_1A_7_SI-GA-E8	-0.0910086351988997
AACTCTTTCTCGATGA-1_1A_7_SI-GA-E8	0.0753138393794718
AACTGGTAGATATGCA-1_1A_7_SI-GA-E8	-0.0111178206351896
AACTGGTCACAAGACG-1_1A_7_SI-GA-E8	-0.221275399909794
AACTGGTCATCCCACT-1_1A_7_SI-GA-E8	0.0393384202518046
AACTGGTCATCGGAAG-1_1A_7_SI-GA-E8	-0.129685783204479
AACTGGTCATTATCTC-1_1A_7_SI-GA-E8	0.211837857199739
AACTGGTGTAAACCTC-1_1A_7_SI-GA-E8	-0.0672739019429295
AACTGGTGTAAATACG-1_1A_7_SI-GA-E8	0.0180358407983898
AACTGGTGTACCGGCT-1_1A_7_SI-GA-E8	-0.105904447249804
AACTGGTGTCGAATCT-1_1A_7_SI-GA-E8	0.551598889562502
AACTGGTGTCTCATCC-1_1A_7_SI-GA-E8	0.234053840374408
AACTGGTGTGTTGAGG-1_1A_7_SI-GA-E8	-0.0933921741118269
AACTGGTGTTCGTCTC-1_1A_7_SI-GA-E8	-0.225632504741889
AACTGGTTCAATCACG-1_1A_7_SI-GA-E8	-0.148272686505718
AACTGGTTCAGTACGT-1_1A_7_SI-GA-E8	0.391191646917031
AACTGGTTCCTTTCGG-1_1A_7_SI-GA-E8	0.190478049461252
AACTGGTTCTATCCCG-1_1A_7_SI-GA-E8	-0.107476241641412
AACTGGTTCTGCTGTC-1_1A_7_SI-GA-E8	-0.108361910789415
AACTTTCAGTCGAGTG-1_1A_7_SI-GA-E8	-0.178945502503994
AACTTTCAGTCTCAAC-1_1A_7_SI-GA-E8	-0.189928105224258
AACTTTCAGTGGAGTC-1_1A_7_SI-GA-E8	-0.16056916727435
AACTTTCAGTGTACCT-1_1A_7_SI-GA-E8	-0.0260021273154492
AACTTTCCACAACGTT-1_1A_7_SI-GA-E8	-0.00876055276110199
AACTTTCCACATTTCT-1_1A_7_SI-GA-E8	0.0418342949792602
AACTTTCGTAGGCTGA-1_1A_7_SI-GA-E8	0.104413224385286
AACTTTCGTCCGAGTC-1_1A_7_SI-GA-E8	-0.183317739836194
AACTTTCGTCGTGGCT-1_1A_7_SI-GA-E8	-0.172775338764534
AACTTTCGTGATGTCT-1_1A_7_SI-GA-E8	-0.0760581946401157
AACTTTCGTTCGGCAC-1_1A_7_SI-GA-E8	0.00852621486521482
AACTTTCGTTGGACCC-1_1A_7_SI-GA-E8	0.0939707326620423
AACTTTCTCCACGCAG-1_1A_7_SI-GA-E8	-0.0535935562982263
AACTTTCTCCGTCATC-1_1A_7_SI-GA-E8	0.117891287744408
AACTTTCTCCTAAGTG-1_1A_7_SI-GA-E8	0.124188789744552
AACTTTCTCCTTGCCA-1_1A_7_SI-GA-E8	-0.248995705095009
AACTTTCTCGGTGTCG-1_1A_7_SI-GA-E8	0.252197254518144
AACTTTCTCTAACTGG-1_1A_7_SI-GA-E8	-0.104027773629374
AACTTTCTCTTAGCCC-1_1A_7_SI-GA-E8	-0.171846959947123
AAGACCTAGAGTAAGG-1_1A_7_SI-GA-E8	-0.0600071067037045
AAGACCTAGGCACATG-1_1A_7_SI-GA-E8	0.0887551008942691
AAGACCTAGGGCATGT-1_1A_7_SI-GA-E8	0.477134300622187
AAGACCTCACATGGGA-1_1A_7_SI-GA-E8	0.31176666711263
AAGACCTCACGGTTTA-1_1A_7_SI-GA-E8	0.220760598302081
AAGACCTGTAAGGGAA-1_1A_7_SI-GA-E8	-0.0968701799457134
AAGACCTGTATTACCG-1_1A_7_SI-GA-E8	-0.112271718060085
AAGACCTGTGGTAACG-1_1A_7_SI-GA-E8	-0.0734220893659328
AAGACCTTCAACACCA-1_1A_7_SI-GA-E8	0.126829245378542
AAGACCTTCTACCTGC-1_1A_7_SI-GA-E8	0.10466440251769
AAGACCTTCTATGTGG-1_1A_7_SI-GA-E8	-0.260807957906648
AAGACCTTCTTCGAGA-1_1A_7_SI-GA-E8	0.425614271587034
AAGCCGCAGCCCAGCT-1_1A_7_SI-GA-E8	0.0380974247925166
AAGCCGCAGGACAGCT-1_1A_7_SI-GA-E8	-0.128040616315603
AAGCCGCAGGACTGGT-1_1A_7_SI-GA-E8	-0.278637130232095
AAGCCGCAGGGCTTCC-1_1A_7_SI-GA-E8	0.0837772390465049
AAGCCGCAGTATCTCG-1_1A_7_SI-GA-E8	0.152217681472038
AAGCCGCCACTTACGA-1_1A_7_SI-GA-E8	-0.231066551784735
AAGCCGCCAGCGTCCA-1_1A_7_SI-GA-E8	0.0607098769770107
AAGCCGCGTAACGCGA-1_1A_7_SI-GA-E8	0.212747806028179
AAGCCGCGTCACAAGG-1_1A_7_SI-GA-E8	0.0386222964304026
AAGCCGCGTCTTCGTC-1_1A_7_SI-GA-E8	0.333686111032974
AAGCCGCGTGCAGACA-1_1A_7_SI-GA-E8	-0.219967319042606
AAGCCGCGTGTGAATA-1_1A_7_SI-GA-E8	-0.251969638223296
AAGCCGCGTTAGGGTG-1_1A_7_SI-GA-E8	-0.0914953399372243
AAGCCGCTCACAACGT-1_1A_7_SI-GA-E8	0.316626266501472
AAGCCGCTCCCACTTG-1_1A_7_SI-GA-E8	-0.235551130295647
AAGCCGCTCTAACTGG-1_1A_7_SI-GA-E8	-0.289579209813698
AAGCCGCTCTGGCGAC-1_1A_7_SI-GA-E8	0.368640990427753
AAGGAGCAGAGACTTA-1_1A_7_SI-GA-E8	-0.219592952631324
AAGGAGCAGTCAAGCG-1_1A_7_SI-GA-E8	-0.0752409806915638
AAGGAGCAGTGGAGTC-1_1A_7_SI-GA-E8	-0.139945649221702
AAGGAGCCAACCGCCA-1_1A_7_SI-GA-E8	-0.142595101066145
AAGGAGCCACATAACC-1_1A_7_SI-GA-E8	0.144079601289497
AAGGAGCCACCTCGGA-1_1A_7_SI-GA-E8	-0.138015937581561
AAGGAGCCAGCCAATT-1_1A_7_SI-GA-E8	0.108256948788618
AAGGAGCCAGTAAGAT-1_1A_7_SI-GA-E8	0.0868612639447746
AAGGAGCGTAAGTGGC-1_1A_7_SI-GA-E8	0.149803474693593
AAGGAGCGTGTGAATA-1_1A_7_SI-GA-E8	0.0238978932534811
AAGGAGCGTTAAGAAC-1_1A_7_SI-GA-E8	-0.0412439563100366
AAGGAGCGTTTAGGAA-1_1A_7_SI-GA-E8	-0.0834198308330386
AAGGAGCTCATTGCGA-1_1A_7_SI-GA-E8	0.278353778175466
AAGGAGCTCGCAAACT-1_1A_7_SI-GA-E8	-0.162169833080729
AAGGCAGAGAATGTGT-1_1A_7_SI-GA-E8	0.00838007729868651
AAGGCAGAGCCGGTAA-1_1A_7_SI-GA-E8	0.267128081415414
AAGGCAGAGCGGATCA-1_1A_7_SI-GA-E8	0.132361951502567
AAGGCAGAGGTGATAT-1_1A_7_SI-GA-E8	-0.19978420039397
AAGGCAGCAAGCTGTT-1_1A_7_SI-GA-E8	-0.055844166953659
AAGGCAGCAAGGTTCT-1_1A_7_SI-GA-E8	-0.139442357680385
AAGGCAGCAAGTCATC-1_1A_7_SI-GA-E8	-0.185867988642359
AAGGCAGCACATGTGT-1_1A_7_SI-GA-E8	0.132991701251101
AAGGCAGCAGATGGCA-1_1A_7_SI-GA-E8	-0.262849354096828
AAGGCAGGTACAAGTA-1_1A_7_SI-GA-E8	-0.107702298394174
AAGGCAGGTAGAGCTG-1_1A_7_SI-GA-E8	-0.136916961447525
AAGGCAGGTATAGGGC-1_1A_7_SI-GA-E8	0.0275104075793791
AAGGCAGGTATTACCG-1_1A_7_SI-GA-E8	0.163015638115801
AAGGCAGGTTAAAGTG-1_1A_7_SI-GA-E8	-0.0303338567892634
AAGGCAGGTTCAGGCC-1_1A_7_SI-GA-E8	0.0345753143260616
AAGGCAGTCTCCTATA-1_1A_7_SI-GA-E8	0.00149325383223853
AAGGCAGTCTGGTATG-1_1A_7_SI-GA-E8	-0.0368250325698657
AAGGTTCAGACACGAC-1_1A_7_SI-GA-E8	0.0257448097452859
AAGGTTCAGAGCAATT-1_1A_7_SI-GA-E8	-0.0960307564989805
AAGGTTCAGGATCGCA-1_1A_7_SI-GA-E8	-0.146969548405788
AAGGTTCAGTTTAGGA-1_1A_7_SI-GA-E8	-0.0023949545813951
AAGGTTCCAAGTCATC-1_1A_7_SI-GA-E8	0.746763238714943
AAGGTTCCACAACGTT-1_1A_7_SI-GA-E8	0.0037528429818991
AAGGTTCCAGAAGCAC-1_1A_7_SI-GA-E8	-0.106906066435174
AAGGTTCCATGTTCCC-1_1A_7_SI-GA-E8	-0.0876314764798783
AAGGTTCCATTGAGCT-1_1A_7_SI-GA-E8	-0.013691264088475
AAGGTTCGTAAGGATT-1_1A_7_SI-GA-E8	0.0851298329614144
AAGGTTCGTCAGCTAT-1_1A_7_SI-GA-E8	-0.199976392810489
AAGGTTCTCATGTCTT-1_1A_7_SI-GA-E8	-0.00353663672569232
AAGGTTCTCGGCCGAT-1_1A_7_SI-GA-E8	-0.0305439806460436
AAGGTTCTCTTCGGTC-1_1A_7_SI-GA-E8	-0.186221563851411
AAGTCTGAGACGCTTT-1_1A_7_SI-GA-E8	-0.0486713601889885
AAGTCTGAGAGCCCAA-1_1A_7_SI-GA-E8	-0.0847563111472006
AAGTCTGCAAATACAG-1_1A_7_SI-GA-E8	-0.099303866844295
AAGTCTGCAAGCGAGT-1_1A_7_SI-GA-E8	-0.204085380725562
AAGTCTGCACGTCAGC-1_1A_7_SI-GA-E8	-0.187915364005225
AAGTCTGCAGATGGGT-1_1A_7_SI-GA-E8	0.214993947450707
AAGTCTGCATAACCTG-1_1A_7_SI-GA-E8	-0.241054649199999
AAGTCTGGTACAGCAG-1_1A_7_SI-GA-E8	0.166089750693638
AAGTCTGGTATATGGA-1_1A_7_SI-GA-E8	-0.142805312965119
AAGTCTGGTCCATCCT-1_1A_7_SI-GA-E8	-0.0746768883215831
AAGTCTGGTCGAATCT-1_1A_7_SI-GA-E8	-0.293863009018279
AAGTCTGGTTTGTTGG-1_1A_7_SI-GA-E8	0.0162413054571069
AAGTCTGTCAAACGGG-1_1A_7_SI-GA-E8	0.365834084683695
AAGTCTGTCATGTCTT-1_1A_7_SI-GA-E8	0.114545761144589
AAGTCTGTCCGCATAA-1_1A_7_SI-GA-E8	0.103397120365137
AAGTCTGTCGGCGGTT-1_1A_7_SI-GA-E8	-0.049027220231925
AATCCAGAGAAGGCCT-1_1A_7_SI-GA-E8	0.0256174938502327
AATCCAGAGCAGCCTC-1_1A_7_SI-GA-E8	0.224672674374481
AATCCAGAGCCAACAG-1_1A_7_SI-GA-E8	0.00965942038205636
AATCCAGAGGCCATAG-1_1A_7_SI-GA-E8	-0.367621995016278
AATCCAGAGTTAGCGG-1_1A_7_SI-GA-E8	0.211754424060566
AATCCAGAGTTCGATC-1_1A_7_SI-GA-E8	0.0881202687491423
AATCCAGCACGGTAGA-1_1A_7_SI-GA-E8	-0.0409807508671424
AATCCAGCAGACGTAG-1_1A_7_SI-GA-E8	0.206879064640508
AATCCAGCAGTACACT-1_1A_7_SI-GA-E8	-0.0455641671929967
AATCCAGGTATCAGTC-1_1A_7_SI-GA-E8	0.0768145550653965
AATCCAGGTCATGCCG-1_1A_7_SI-GA-E8	-0.252586504202175
AATCCAGGTCGGCACT-1_1A_7_SI-GA-E8	-0.0623590125447285
AATCCAGTCAGAGGTG-1_1A_7_SI-GA-E8	0.0635393163146722
AATCCAGTCGCATGGC-1_1A_7_SI-GA-E8	-0.0204691377168887
AATCCAGTCTATCGCC-1_1A_7_SI-GA-E8	0.301858416224144
AATCCAGTCTTAGCCC-1_1A_7_SI-GA-E8	-0.250223150254997
AATCGGTAGAGGGATA-1_1A_7_SI-GA-E8	0.00851731198911654
AATCGGTAGGCTACGA-1_1A_7_SI-GA-E8	0.109672415499925
AATCGGTAGTGAACAT-1_1A_7_SI-GA-E8	-0.0890332795281288
AATCGGTCACAACTGT-1_1A_7_SI-GA-E8	-0.22708580438039
AATCGGTCACGTCTCT-1_1A_7_SI-GA-E8	-0.161614975793305
AATCGGTCATCACGTA-1_1A_7_SI-GA-E8	-0.169680888494243
AATCGGTCATGATCCA-1_1A_7_SI-GA-E8	-0.0718725656766095
AATCGGTCATGGGAAC-1_1A_7_SI-GA-E8	-0.191895989970302
AATCGGTCATTTGCTT-1_1A_7_SI-GA-E8	-0.0561490035681574
AATCGGTGTACAAGTA-1_1A_7_SI-GA-E8	0.203015355431105
AATCGGTGTGTGCGTC-1_1A_7_SI-GA-E8	-0.104533736029413
AATCGGTTCAGGATCT-1_1A_7_SI-GA-E8	0.17294648142291
AATCGGTTCCAGATCA-1_1A_7_SI-GA-E8	-0.0626899788389328
ACACCAAAGAGTCTGG-1_1A_7_SI-GA-E8	0.293255442387318
ACACCAAAGGGCTTCC-1_1A_7_SI-GA-E8	-0.00869527199109288
ACACCAACACATCCGG-1_1A_7_SI-GA-E8	0.0442305664575942
ACACCAAGTCGGCTCA-1_1A_7_SI-GA-E8	0.0794394382038181
ACACCAAGTCGGGTCT-1_1A_7_SI-GA-E8	0.0444116004140658
ACACCAATCAGTCCCT-1_1A_7_SI-GA-E8	0.315458238447757
ACACCAATCGAACGGA-1_1A_7_SI-GA-E8	-0.00136421053661606
ACACCAATCGCTTGTC-1_1A_7_SI-GA-E8	0.172271124423679
ACACCAATCTCGATGA-1_1A_7_SI-GA-E8	-0.089856088363443
ACACCCTAGATCTGAA-1_1A_7_SI-GA-E8	-0.127871306450974
ACACCCTAGCTAGGCA-1_1A_7_SI-GA-E8	-0.302439381390474
ACACCCTAGTAGGCCA-1_1A_7_SI-GA-E8	0.0519588318519876
ACACCCTCAAACCCAT-1_1A_7_SI-GA-E8	0.0034755763036885
ACACCCTCAATCTGCA-1_1A_7_SI-GA-E8	-0.238878318025704
ACACCCTCACCGTTGG-1_1A_7_SI-GA-E8	-0.177039698397216
ACACCCTCAGTTTACG-1_1A_7_SI-GA-E8	0.249687831351437
ACACCCTCATTCGACA-1_1A_7_SI-GA-E8	-0.106436852793827
ACACCCTGTGTCCTCT-1_1A_7_SI-GA-E8	0.249374259502231
ACACCCTGTTACGCGC-1_1A_7_SI-GA-E8	-0.0617223891113889
ACACCCTTCGGACAAG-1_1A_7_SI-GA-E8	-0.159160520329765
ACACCCTTCGTAGGAG-1_1A_7_SI-GA-E8	-0.227846134248439
ACACCCTTCTAACTTC-1_1A_7_SI-GA-E8	-0.186182925376464
ACACCCTTCTGTCTCG-1_1A_7_SI-GA-E8	-0.190882451859106
ACACCCTTCTTGTACT-1_1A_7_SI-GA-E8	-0.115462290751095
ACACCGGAGAAACGCC-1_1A_7_SI-GA-E8	0.100201206526443
ACACCGGAGACTAAGT-1_1A_7_SI-GA-E8	-0.0880356958043558
ACACCGGAGATATGCA-1_1A_7_SI-GA-E8	0.0269315260440329
ACACCGGAGCTAGTGG-1_1A_7_SI-GA-E8	0.029634018593069
ACACCGGAGGTGCTAG-1_1A_7_SI-GA-E8	-0.0571072838976962
ACACCGGAGTACGCGA-1_1A_7_SI-GA-E8	-0.010698468636081
ACACCGGAGTCGTTTG-1_1A_7_SI-GA-E8	0.279571563886858
ACACCGGAGTTGCAGG-1_1A_7_SI-GA-E8	0.184347021557331
ACACCGGCAAGGACAC-1_1A_7_SI-GA-E8	-0.260343477140666
ACACCGGCACATTTCT-1_1A_7_SI-GA-E8	-0.0133034726665712
ACACCGGCATAGACTC-1_1A_7_SI-GA-E8	0.160540351252167
ACACCGGGTGACCAAG-1_1A_7_SI-GA-E8	-0.170873518510387
ACACCGGGTGAGGGAG-1_1A_7_SI-GA-E8	-0.198153763192901
ACACCGGGTTGGTAAA-1_1A_7_SI-GA-E8	0.0189915675782333
ACACCGGGTTGTCGCG-1_1A_7_SI-GA-E8	0.0128308023677244
ACACCGGTCCAACCAA-1_1A_7_SI-GA-E8	0.144119399730219
ACACCGGTCCATGAAC-1_1A_7_SI-GA-E8	0.136962145429515
ACACCGGTCGAGAACG-1_1A_7_SI-GA-E8	-0.212476193595279
ACACCGGTCGCAAGCC-1_1A_7_SI-GA-E8	-0.240139212746694
ACACCGGTCTAACGGT-1_1A_7_SI-GA-E8	0.37667184216391
ACACTGAAGCAAATCA-1_1A_7_SI-GA-E8	-0.159807301340941
ACACTGAAGCTGTTCA-1_1A_7_SI-GA-E8	0.3465100851996
ACACTGAAGGAATGGA-1_1A_7_SI-GA-E8	-0.305035618662994
ACACTGACAATAACGA-1_1A_7_SI-GA-E8	-0.187265344702427
ACACTGACAGCTGTTA-1_1A_7_SI-GA-E8	-0.0909222033471989
ACACTGACAGGAATCG-1_1A_7_SI-GA-E8	-0.0866902530454227
ACACTGACATCACCCT-1_1A_7_SI-GA-E8	-0.196881850257873
ACACTGAGTACATGTC-1_1A_7_SI-GA-E8	0.45873183277381
ACACTGATCAGAAATG-1_1A_7_SI-GA-E8	0.439486412818248
ACACTGATCCAAGTAC-1_1A_7_SI-GA-E8	0.158650713404156
ACACTGATCCGTTGCT-1_1A_7_SI-GA-E8	-0.0876186444778063
ACACTGATCGTGACAT-1_1A_7_SI-GA-E8	-0.015348748657179
ACACTGATCTCCCTGA-1_1A_7_SI-GA-E8	-0.254975858663689
ACACTGATCTCTTATG-1_1A_7_SI-GA-E8	-0.00698481321044742
ACACTGATCTGTCCGT-1_1A_7_SI-GA-E8	-0.18731230539443
ACAGCCGAGAAACGCC-1_1A_7_SI-GA-E8	-0.11069294839949
ACAGCCGAGCCGCCTA-1_1A_7_SI-GA-E8	-0.0579811656891287
ACAGCCGAGGCTATCT-1_1A_7_SI-GA-E8	0.0638450381457242
ACAGCCGAGTGTCCCG-1_1A_7_SI-GA-E8	0.00966874891421726
ACAGCCGCAACACCTA-1_1A_7_SI-GA-E8	0.141835129343706
ACAGCCGCACAAGACG-1_1A_7_SI-GA-E8	-0.0786371495514516
ACAGCCGCAGCCACCA-1_1A_7_SI-GA-E8	-0.0960662781875565
ACAGCCGCATCTATGG-1_1A_7_SI-GA-E8	0.0955686016607042
ACAGCCGGTAAGTGGC-1_1A_7_SI-GA-E8	0.179042687043319
ACAGCCGGTACCGCTG-1_1A_7_SI-GA-E8	-0.0794482949882358
ACAGCCGGTCATATCG-1_1A_7_SI-GA-E8	0.0438040788475248
ACAGCCGGTCGGCATC-1_1A_7_SI-GA-E8	0.146431884506304
ACAGCCGGTCTCTCGT-1_1A_7_SI-GA-E8	-0.0402501797451404
ACAGCCGGTGAAATCA-1_1A_7_SI-GA-E8	-0.171436686303971
ACAGCCGGTTCCACTC-1_1A_7_SI-GA-E8	-0.204539840414204
ACAGCCGGTTTAGGAA-1_1A_7_SI-GA-E8	0.0234543969235003
ACAGCCGTCCAGGGCT-1_1A_7_SI-GA-E8	0.210021803102463
ACAGCCGTCTATGTGG-1_1A_7_SI-GA-E8	-0.230528272005718
ACAGCCGTCTTACCTA-1_1A_7_SI-GA-E8	0.250669413682724
ACAGCTAAGAAACCGC-1_1A_7_SI-GA-E8	-0.0279709014809804
ACAGCTAAGACTACAA-1_1A_7_SI-GA-E8	-0.22195560669633
ACAGCTAAGCGCTTAT-1_1A_7_SI-GA-E8	-0.123389510384443
ACAGCTAAGTGATCGG-1_1A_7_SI-GA-E8	-0.00754169176787187
ACAGCTACAGTTCATG-1_1A_7_SI-GA-E8	-0.0389943452398789
ACAGCTAGTAGAGTGC-1_1A_7_SI-GA-E8	-0.0303040199595671
ACAGCTAGTCGAAAGC-1_1A_7_SI-GA-E8	-0.0141163149478767
ACAGCTAGTCGCGAAA-1_1A_7_SI-GA-E8	0.135563137820699
ACAGCTAGTGTTTGGT-1_1A_7_SI-GA-E8	-0.209469783677743
ACAGCTAGTTAGATGA-1_1A_7_SI-GA-E8	-0.0179852524259811
ACAGCTAGTTGGTTTG-1_1A_7_SI-GA-E8	-0.16628283842023
ACAGCTATCACCGTAA-1_1A_7_SI-GA-E8	-0.171418970164615
ACAGCTATCATCGATG-1_1A_7_SI-GA-E8	-0.0988208700565656
ACAGCTATCCGTAGGC-1_1A_7_SI-GA-E8	-0.0544638930143225
ACAGCTATCCTCCTAG-1_1A_7_SI-GA-E8	0.175829950792039
ACAGCTATCTGCTGCT-1_1A_7_SI-GA-E8	0.395634164615743
ACATACGAGCCAGGAT-1_1A_7_SI-GA-E8	0.0282484574669533
ACATACGAGCTCAACT-1_1A_7_SI-GA-E8	-0.157831080468244
ACATACGCACCAGATT-1_1A_7_SI-GA-E8	0.154188160913633
ACATACGCACCGAAAG-1_1A_7_SI-GA-E8	-0.220218398955665
ACATACGCAGACAAGC-1_1A_7_SI-GA-E8	-0.334008172485307
ACATACGCAGATGAGC-1_1A_7_SI-GA-E8	0.198411262561624
ACATACGCAGCGTTCG-1_1A_7_SI-GA-E8	0.193282448804826
ACATACGGTATTAGCC-1_1A_7_SI-GA-E8	-0.22756433951785
ACATACGGTCAGCTAT-1_1A_7_SI-GA-E8	0.0789172010341702
ACATACGGTCCCTTGT-1_1A_7_SI-GA-E8	0.450454242421039
ACATACGGTCTGCGGT-1_1A_7_SI-GA-E8	0.0746675265285496
ACATACGGTGCCTGTG-1_1A_7_SI-GA-E8	-0.0930755357265638
ACATACGGTTTGGGCC-1_1A_7_SI-GA-E8	-0.169121117068598
ACATACGTCCCACTTG-1_1A_7_SI-GA-E8	0.341755419478575
ACATACGTCCGTCAAA-1_1A_7_SI-GA-E8	-0.00949375286657872
ACATACGTCGTAGATC-1_1A_7_SI-GA-E8	-0.198925438914218
ACATACGTCTGTCCGT-1_1A_7_SI-GA-E8	-0.0366613119543465
ACATCAGAGATGTCGG-1_1A_7_SI-GA-E8	-0.0375867025924471
ACATCAGAGGATTCGG-1_1A_7_SI-GA-E8	0.00898660366630377
ACATCAGAGGCATGTG-1_1A_7_SI-GA-E8	-0.145591268737694
ACATCAGAGTTAGCGG-1_1A_7_SI-GA-E8	0.0138690612588218
ACATCAGCAAAGGTGC-1_1A_7_SI-GA-E8	0.0800045489884902
ACATCAGCACGGACAA-1_1A_7_SI-GA-E8	0.0795825042480074
ACATCAGCATGCATGT-1_1A_7_SI-GA-E8	-0.19118097514845
ACATCAGCATTCCTGC-1_1A_7_SI-GA-E8	-0.192388781282892
ACATCAGCATTGGTAC-1_1A_7_SI-GA-E8	0.0204047522890697
ACATCAGGTAAGGGCT-1_1A_7_SI-GA-E8	-0.072720199170217
ACATCAGGTATGAAAC-1_1A_7_SI-GA-E8	-0.313383574691519
ACATCAGGTTTGGCGC-1_1A_7_SI-GA-E8	-0.0964916445197067
ACATCAGTCCAGATCA-1_1A_7_SI-GA-E8	0.122227997136645
ACATCAGTCCGCAGTG-1_1A_7_SI-GA-E8	-0.0891523878066194
ACATCAGTCCGTCATC-1_1A_7_SI-GA-E8	0.600544809550543
ACATCAGTCCTTTCTC-1_1A_7_SI-GA-E8	-0.176287082166484
ACATCAGTCGCCTGTT-1_1A_7_SI-GA-E8	-0.148956744953328
ACATCAGTCGGACAAG-1_1A_7_SI-GA-E8	-0.125456427651231
ACATCAGTCTCGCTTG-1_1A_7_SI-GA-E8	-0.258807424520041
ACATCAGTCTCTGAGA-1_1A_7_SI-GA-E8	0.219961587119876
ACATCAGTCTGGTATG-1_1A_7_SI-GA-E8	-0.0930919584828607
ACATGGTAGAGACTAT-1_1A_7_SI-GA-E8	-0.172466056636451
ACATGGTAGCGTGTCC-1_1A_7_SI-GA-E8	0.166350041708975
ACATGGTAGCTCCTTC-1_1A_7_SI-GA-E8	0.242330333401846
ACATGGTAGGCTCTTA-1_1A_7_SI-GA-E8	-0.0212540532953706
ACATGGTAGGTGATAT-1_1A_7_SI-GA-E8	-0.251287652488976
ACATGGTCAGGAACGT-1_1A_7_SI-GA-E8	-0.116772585513252
ACATGGTGTAGCAAAT-1_1A_7_SI-GA-E8	0.0714314005050923
ACATGGTGTCAACTGT-1_1A_7_SI-GA-E8	-0.107321204447108
ACATGGTTCAGAGGTG-1_1A_7_SI-GA-E8	0.158791307665092
ACATGGTTCTGTCCGT-1_1A_7_SI-GA-E8	-0.0977698898570776
ACATGGTTCTGTCTAT-1_1A_7_SI-GA-E8	0.177062421429066
ACCAGTAAGCCAGTTT-1_1A_7_SI-GA-E8	0.0131725182141628
ACCAGTAAGCCGCCTA-1_1A_7_SI-GA-E8	-0.0750652545034508
ACCAGTAAGCTAGCCC-1_1A_7_SI-GA-E8	0.0242160363595371
ACCAGTAAGCTGAAAT-1_1A_7_SI-GA-E8	-0.157122472200264
ACCAGTAAGGTCGGAT-1_1A_7_SI-GA-E8	-0.205840377068995
ACCAGTAAGTCAAGGC-1_1A_7_SI-GA-E8	-0.0820615078954014
ACCAGTACAAGGTGTG-1_1A_7_SI-GA-E8	-0.201742579064672
ACCAGTACAAGTTAAG-1_1A_7_SI-GA-E8	-0.262334295976513
ACCAGTACACGGCTAC-1_1A_7_SI-GA-E8	0.258612368115594
ACCAGTACATGAACCT-1_1A_7_SI-GA-E8	0.201112599185972
ACCAGTACATGAGCGA-1_1A_7_SI-GA-E8	0.195395741251875
ACCAGTACATTTGCTT-1_1A_7_SI-GA-E8	0.0842990515397544
ACCAGTAGTACAGCAG-1_1A_7_SI-GA-E8	0.0311777593845157
ACCAGTAGTACTCTCC-1_1A_7_SI-GA-E8	-0.074800127120346
ACCAGTATCATTCACT-1_1A_7_SI-GA-E8	0.131331366342556
ACCAGTATCCACGTGG-1_1A_7_SI-GA-E8	-0.0630559358576567
ACCAGTATCCGCTGTT-1_1A_7_SI-GA-E8	0.00612019403815345
ACCAGTATCCTGCCAT-1_1A_7_SI-GA-E8	-0.0264596205363312
ACCAGTATCGATGAGG-1_1A_7_SI-GA-E8	0.351365326666793
ACCAGTATCGTGACAT-1_1A_7_SI-GA-E8	0.165957116945712
ACCAGTATCTCTTGAT-1_1A_7_SI-GA-E8	-0.068787288396339
ACCAGTATCTTCGGTC-1_1A_7_SI-GA-E8	-0.0385010350417155
ACCCACTAGCGTCAAG-1_1A_7_SI-GA-E8	-0.213662865635959
ACCCACTAGCTCCTTC-1_1A_7_SI-GA-E8	-0.227657224843106
ACCCACTAGGTGCACA-1_1A_7_SI-GA-E8	-0.121304192345695
ACCCACTAGTAGATGT-1_1A_7_SI-GA-E8	-0.109333436321368
ACCCACTAGTGAACGC-1_1A_7_SI-GA-E8	0.195693276631653
ACCCACTCAATCAGAA-1_1A_7_SI-GA-E8	-0.198323708192847
ACCCACTCATTACCTT-1_1A_7_SI-GA-E8	-0.101770193124055
ACCCACTCATTAGCCA-1_1A_7_SI-GA-E8	-0.160188553000751
ACCCACTGTAGAGTGC-1_1A_7_SI-GA-E8	-0.0293589455139742
ACCCACTGTGGCTCCA-1_1A_7_SI-GA-E8	-0.283208105234853
ACCCACTGTTACAGAA-1_1A_7_SI-GA-E8	-0.12479603791856
ACCCACTTCAGAAATG-1_1A_7_SI-GA-E8	-0.1092578835229
ACCCACTTCCGATATG-1_1A_7_SI-GA-E8	0.190283472741061
ACCCACTTCCGCGCAA-1_1A_7_SI-GA-E8	-0.0888689851531742
ACCCACTTCCTGTAGA-1_1A_7_SI-GA-E8	0.10519576314266
ACCGTAAAGCCAGTTT-1_1A_7_SI-GA-E8	0.136608594162467
ACCGTAAAGGACGAAA-1_1A_7_SI-GA-E8	0.132104477845767
ACCGTAAAGGCTAGCA-1_1A_7_SI-GA-E8	-0.263388851072916
ACCGTAAAGGTCATCT-1_1A_7_SI-GA-E8	-0.132586058720728
ACCGTAACAACTGGCC-1_1A_7_SI-GA-E8	-0.231859657756405
ACCGTAACAATGAAAC-1_1A_7_SI-GA-E8	0.117544983297583
ACCGTAACACGGCTAC-1_1A_7_SI-GA-E8	-0.0203149676640392
ACCGTAACACGTGAGA-1_1A_7_SI-GA-E8	-0.14416684911733
ACCGTAATCACTTACT-1_1A_7_SI-GA-E8	-0.0913917227889128
ACCGTAATCATGCATG-1_1A_7_SI-GA-E8	-0.15147070184222
ACCGTAATCTAACTGG-1_1A_7_SI-GA-E8	-0.181292661942872
ACCTTTAAGCGAGAAA-1_1A_7_SI-GA-E8	0.0387990857101809
ACCTTTAAGCGCTTAT-1_1A_7_SI-GA-E8	-0.108971972849353
ACCTTTACAAATACAG-1_1A_7_SI-GA-E8	-0.199407237086488
ACCTTTACAACTGGCC-1_1A_7_SI-GA-E8	-0.281653900497592
ACCTTTACAATAGCGG-1_1A_7_SI-GA-E8	-0.244408057617287
ACCTTTACACGAAATA-1_1A_7_SI-GA-E8	0.029215574069738
ACCTTTACACGTTGGC-1_1A_7_SI-GA-E8	-0.21315275820698
ACCTTTACAGCCTATA-1_1A_7_SI-GA-E8	0.0848910494921349
ACCTTTACAGGATTGG-1_1A_7_SI-GA-E8	0.112444433124429
ACCTTTACAGTCGTGC-1_1A_7_SI-GA-E8	0.430526864596376
ACCTTTAGTAGATTAG-1_1A_7_SI-GA-E8	-0.15368438415317
ACCTTTAGTCTGCAAT-1_1A_7_SI-GA-E8	0.0431506469023117
ACCTTTAGTTCCAACA-1_1A_7_SI-GA-E8	0.00420506675407817
ACCTTTATCCCTGACT-1_1A_7_SI-GA-E8	-0.298245785416801
ACCTTTATCGATGAGG-1_1A_7_SI-GA-E8	-0.0812258340907025
ACCTTTATCTGCTGCT-1_1A_7_SI-GA-E8	0.0789142499483165
ACGAGCCAGGCTAGAC-1_1A_7_SI-GA-E8	0.138338251324383
ACGAGCCAGTTCGATC-1_1A_7_SI-GA-E8	-0.0462606064620122
ACGAGCCCACATCCAA-1_1A_7_SI-GA-E8	0.362596333258568
ACGAGCCCAGCGAACA-1_1A_7_SI-GA-E8	-0.0427100206569195
ACGAGCCGTAAGTGTA-1_1A_7_SI-GA-E8	0.224954477922187
ACGAGCCGTCCGTTAA-1_1A_7_SI-GA-E8	-0.150951800852392
ACGAGCCGTCGCCATG-1_1A_7_SI-GA-E8	-0.0145407640564618
ACGAGCCGTCGTCTTC-1_1A_7_SI-GA-E8	0.0437183769550935
ACGAGCCGTTAGTGGG-1_1A_7_SI-GA-E8	-0.0619991605185892
ACGAGCCTCGTATCAG-1_1A_7_SI-GA-E8	0.246805053587381
ACGAGCCTCTGCCCTA-1_1A_7_SI-GA-E8	-0.0659555610112603
ACGAGGAAGCGCCTTG-1_1A_7_SI-GA-E8	-0.155473113221752
ACGAGGAAGGTGATTA-1_1A_7_SI-GA-E8	-0.00344298264750248
ACGAGGAAGTGGGATC-1_1A_7_SI-GA-E8	0.0250427385012894
ACGAGGACAAGAGTCG-1_1A_7_SI-GA-E8	0.0486451208563211
ACGAGGACAAGCGAGT-1_1A_7_SI-GA-E8	0.0145137293755291
ACGAGGACACCCAGTG-1_1A_7_SI-GA-E8	-0.0429652361949239
ACGAGGACACGAGGTA-1_1A_7_SI-GA-E8	-0.117246046360519
ACGAGGACAGCGAACA-1_1A_7_SI-GA-E8	-0.176686813687929
ACGAGGACAGGTCCAC-1_1A_7_SI-GA-E8	-0.0710630559536735
ACGAGGAGTAACGCGA-1_1A_7_SI-GA-E8	0.0255774917351165
ACGAGGAGTGATGTGG-1_1A_7_SI-GA-E8	-0.116199134081894
ACGAGGAGTGCTAGCC-1_1A_7_SI-GA-E8	0.0585676857446004
ACGAGGATCCGAATGT-1_1A_7_SI-GA-E8	0.00274583786597571
ACGAGGATCGTAGGAG-1_1A_7_SI-GA-E8	-0.0745476631481272
ACGAGGATCTAACCGA-1_1A_7_SI-GA-E8	0.172825620994955
ACGATACAGCCTATGT-1_1A_7_SI-GA-E8	-0.063499539580721
ACGATACAGTCTTGCA-1_1A_7_SI-GA-E8	0.149087633771146
ACGATACCACGCTTTC-1_1A_7_SI-GA-E8	0.0679841001747815
ACGATACGTCATACTG-1_1A_7_SI-GA-E8	-0.103036270106884
ACGATACGTCCAGTTA-1_1A_7_SI-GA-E8	0.062288723359422
ACGATACGTCGACTGC-1_1A_7_SI-GA-E8	-0.226976852276094
ACGATACGTGGCAAAC-1_1A_7_SI-GA-E8	-0.0568318960149952
ACGATACGTGGTGTAG-1_1A_7_SI-GA-E8	-0.234636719526492
ACGATACGTGTCGCTG-1_1A_7_SI-GA-E8	0.239421950409337
ACGATACGTTAAGTAG-1_1A_7_SI-GA-E8	0.152835844317323
ACGATACTCAAGGTAA-1_1A_7_SI-GA-E8	-0.0356159185144589
ACGATACTCACTGGGC-1_1A_7_SI-GA-E8	0.230909549268283
ACGATACTCAGCTCTC-1_1A_7_SI-GA-E8	0.783227747013324
ACGATACTCAGTTCGA-1_1A_7_SI-GA-E8	0.0914751760173167
ACGATACTCCAAATGC-1_1A_7_SI-GA-E8	0.327657150610638
ACGATACTCCTCTAGC-1_1A_7_SI-GA-E8	-0.0876142809131153
ACGATACTCGGCGGTT-1_1A_7_SI-GA-E8	-0.0606254738197834
ACGATACTCGTGTAGT-1_1A_7_SI-GA-E8	0.0542714979090802
ACGATACTCTGGCGAC-1_1A_7_SI-GA-E8	-0.313139646746693
ACGATGTAGACTGGGT-1_1A_7_SI-GA-E8	0.251914127764969
ACGATGTAGCCTATGT-1_1A_7_SI-GA-E8	-0.261392770365597
ACGATGTAGCTCAACT-1_1A_7_SI-GA-E8	-0.152765769108064
ACGATGTCACTAGTAC-1_1A_7_SI-GA-E8	0.00955467977948588
ACGATGTCATCCTAGA-1_1A_7_SI-GA-E8	0.154330185372748
ACGATGTCATGTTCCC-1_1A_7_SI-GA-E8	0.113171228092147
ACGATGTGTCAAAGCG-1_1A_7_SI-GA-E8	-0.218960095953371
ACGATGTGTGTTAAGA-1_1A_7_SI-GA-E8	0.0376036167147015
ACGATGTGTTCCTCCA-1_1A_7_SI-GA-E8	-0.0622758073522904
ACGATGTGTTCTGGTA-1_1A_7_SI-GA-E8	-0.122228421467597
ACGATGTTCATCTGTT-1_1A_7_SI-GA-E8	-0.25910021799629
ACGATGTTCTGCGGCA-1_1A_7_SI-GA-E8	0.459354496434109
ACGCAGCAGCAGGTCA-1_1A_7_SI-GA-E8	-0.015572544662225
ACGCAGCAGCGATCCC-1_1A_7_SI-GA-E8	0.0633057550111187
ACGCAGCAGCTGCCCA-1_1A_7_SI-GA-E8	-0.0681067270895001
ACGCAGCAGGACAGCT-1_1A_7_SI-GA-E8	-0.15766020583912
ACGCAGCAGGATATAC-1_1A_7_SI-GA-E8	0.117790550663554
ACGCAGCAGTACTTGC-1_1A_7_SI-GA-E8	-0.0593207004866441
ACGCAGCAGTTGAGTA-1_1A_7_SI-GA-E8	0.240455519108127
ACGCAGCCAAAGGCGT-1_1A_7_SI-GA-E8	-0.244864993427163
ACGCAGCCACGTCAGC-1_1A_7_SI-GA-E8	-0.0504933560311153
ACGCAGCGTACTTAGC-1_1A_7_SI-GA-E8	0.449856913352443
ACGCAGCGTTATCACG-1_1A_7_SI-GA-E8	-0.150952375458215
ACGCAGCTCCACGTTC-1_1A_7_SI-GA-E8	-0.278551425485083
ACGCAGCTCCTCCTAG-1_1A_7_SI-GA-E8	0.368828026463902
ACGCAGCTCGACCAGC-1_1A_7_SI-GA-E8	-0.13409875542715
ACGCAGCTCTCGAGTA-1_1A_7_SI-GA-E8	0.177631443388431
ACGCCAGAGCAATCTC-1_1A_7_SI-GA-E8	-0.122257040602456
ACGCCAGAGCAGGCTA-1_1A_7_SI-GA-E8	0.15449075033594
ACGCCAGAGTACATGA-1_1A_7_SI-GA-E8	-0.204948774199187
ACGCCAGAGTCATCCA-1_1A_7_SI-GA-E8	0.0335025499860255
ACGCCAGCAATGGATA-1_1A_7_SI-GA-E8	0.232940552773212
ACGCCAGCACTCTGTC-1_1A_7_SI-GA-E8	-0.0791236449490505
ACGCCAGCAGAGCCAA-1_1A_7_SI-GA-E8	-0.195219631511014
ACGCCAGCAGATTGCT-1_1A_7_SI-GA-E8	-0.0819134306262664
ACGCCAGCATCTGGTA-1_1A_7_SI-GA-E8	0.00147481444742098
ACGCCAGCATGAACCT-1_1A_7_SI-GA-E8	-0.150236748420089
ACGCCAGGTCAGAATA-1_1A_7_SI-GA-E8	-0.168520826341587
ACGCCAGGTGTGGCTC-1_1A_7_SI-GA-E8	-0.153548599579548
ACGCCAGTCCGTAGTA-1_1A_7_SI-GA-E8	-0.287158055875509
ACGCCGAAGCGGCTTC-1_1A_7_SI-GA-E8	-0.188282927524373
ACGCCGAAGTGATCGG-1_1A_7_SI-GA-E8	-0.0422777975865065
ACGCCGACAATGTAAG-1_1A_7_SI-GA-E8	0.294085271629611
ACGCCGACACCATGTA-1_1A_7_SI-GA-E8	-0.208257027732665
ACGCCGACAGCATGAG-1_1A_7_SI-GA-E8	-0.282368981627795
ACGCCGACAGTTCCCT-1_1A_7_SI-GA-E8	-0.0158728133619459
ACGCCGAGTCATACTG-1_1A_7_SI-GA-E8	0.180212975125558
ACGCCGAGTGCCTGGT-1_1A_7_SI-GA-E8	-0.0386190847611654
ACGCCGAGTTAGATGA-1_1A_7_SI-GA-E8	-0.184071239317806
ACGCCGAGTTCGCTAA-1_1A_7_SI-GA-E8	0.459903270351464
ACGCCGATCTTGCCGT-1_1A_7_SI-GA-E8	0.227623931151642
ACGGAGAAGATCCCGC-1_1A_7_SI-GA-E8	0.00500465320086901
ACGGAGACAAGCGAGT-1_1A_7_SI-GA-E8	-0.269598801250844
ACGGAGACAAGTCTGT-1_1A_7_SI-GA-E8	-0.120807120410006
ACGGAGACAGTGAGTG-1_1A_7_SI-GA-E8	-0.148255375751544
ACGGAGACATGGGACA-1_1A_7_SI-GA-E8	0.07002983889265
ACGGAGAGTAAGTGGC-1_1A_7_SI-GA-E8	-0.0207874887240245
ACGGAGAGTATCGCAT-1_1A_7_SI-GA-E8	0.000704000777396796
ACGGAGAGTTCCACTC-1_1A_7_SI-GA-E8	0.208270509198491
ACGGAGAGTTTGTTTC-1_1A_7_SI-GA-E8	-0.0878607084869046
ACGGAGATCAGATAAG-1_1A_7_SI-GA-E8	0.522362617317115
ACGGAGATCCAGGGCT-1_1A_7_SI-GA-E8	-0.0744078265177173
ACGGAGATCTTTACAC-1_1A_7_SI-GA-E8	-0.0134000490859861
ACGGCCAAGATTACCC-1_1A_7_SI-GA-E8	0.061164794569768
ACGGCCAAGCACCGCT-1_1A_7_SI-GA-E8	-0.259844067099991
ACGGCCAAGGACTGGT-1_1A_7_SI-GA-E8	0.0670560136138684
ACGGCCACAACTGCTA-1_1A_7_SI-GA-E8	-0.147257710947276
ACGGCCACAGCTGTAT-1_1A_7_SI-GA-E8	0.212614125836264
ACGGCCACATAGTAAG-1_1A_7_SI-GA-E8	-0.146645170604789
ACGGCCACATCGGGTC-1_1A_7_SI-GA-E8	0.172544528701197
ACGGCCAGTAACGTTC-1_1A_7_SI-GA-E8	-0.0948007579207115
ACGGCCAGTAGCGCTC-1_1A_7_SI-GA-E8	0.0553998918232498
ACGGCCATCAAAGTAG-1_1A_7_SI-GA-E8	-0.15272498255483
ACGGCCATCACAGGCC-1_1A_7_SI-GA-E8	-0.0885451712259175
ACGGCCATCCTGTACC-1_1A_7_SI-GA-E8	-0.164509624938558
ACGGCCATCGACAGCC-1_1A_7_SI-GA-E8	-0.00658938074352422
ACGGCCATCTCCGGTT-1_1A_7_SI-GA-E8	-0.203825495138532
ACGGGCTAGAAACCAT-1_1A_7_SI-GA-E8	-0.140435813983701
ACGGGCTAGCGTTGCC-1_1A_7_SI-GA-E8	-0.138610903800238
ACGGGCTCACAGCCCA-1_1A_7_SI-GA-E8	-0.286734221424573
ACGGGCTCAGAAGCAC-1_1A_7_SI-GA-E8	-0.146649825150263
ACGGGCTCATACTCTT-1_1A_7_SI-GA-E8	0.271092667507628
ACGGGCTCATAGGATA-1_1A_7_SI-GA-E8	-0.0366476018186514
ACGGGCTCATGCCCGA-1_1A_7_SI-GA-E8	0.00391854246352819
ACGGGCTCATGTCGAT-1_1A_7_SI-GA-E8	1.00690254339887
ACGGGCTCATTGGCGC-1_1A_7_SI-GA-E8	-0.119295312412435
ACGGGCTGTCACCTAA-1_1A_7_SI-GA-E8	-0.195424711335377
ACGGGCTGTCACTGGC-1_1A_7_SI-GA-E8	-0.0720315511654044
ACGGGCTGTGACGCCT-1_1A_7_SI-GA-E8	-0.195610947562935
ACGGGCTGTGATAAGT-1_1A_7_SI-GA-E8	-0.0801348289796263
ACGGGCTGTGTGCCTG-1_1A_7_SI-GA-E8	0.283408678120414
ACGGGCTTCATGTGGT-1_1A_7_SI-GA-E8	-0.209379281461956
ACGGGCTTCGTATCAG-1_1A_7_SI-GA-E8	0.0550765646697022
ACGGGTCCAAACAACA-1_1A_7_SI-GA-E8	-0.0511812631318899
ACGGGTCCACCCATGG-1_1A_7_SI-GA-E8	-0.135556073355179
ACGGGTCTCAACACCA-1_1A_7_SI-GA-E8	0.617121683871918
ACGGGTCTCAATAAGG-1_1A_7_SI-GA-E8	-0.0885999865968602
ACGGGTCTCAGCTGGC-1_1A_7_SI-GA-E8	-0.197549407417778
ACGGGTCTCCCATTAT-1_1A_7_SI-GA-E8	-0.0676217570401264
ACGGGTCTCGAACGGA-1_1A_7_SI-GA-E8	0.185591686943861
ACGGGTCTCGTCCAGG-1_1A_7_SI-GA-E8	-0.137503574944494
ACGGGTCTCTGGCGTG-1_1A_7_SI-GA-E8	-0.151955424667948
ACGGGTCTCTTGAGGT-1_1A_7_SI-GA-E8	0.397939848406508
ACGTCAAAGAGTGACC-1_1A_7_SI-GA-E8	0.0712405019045348
ACGTCAAAGCAACGGT-1_1A_7_SI-GA-E8	-0.0227410122020741
ACGTCAAAGCAATCTC-1_1A_7_SI-GA-E8	-0.19518191067213
ACGTCAAAGCCAGAAC-1_1A_7_SI-GA-E8	-0.226989126560904
ACGTCAAAGTAGCCGA-1_1A_7_SI-GA-E8	0.0765615887212784
ACGTCAACAAATACAG-1_1A_7_SI-GA-E8	-0.105369087187349
ACGTCAACAAGCTGGA-1_1A_7_SI-GA-E8	-0.147626831516681
ACGTCAACACGTCAGC-1_1A_7_SI-GA-E8	-0.21073980924899
ACGTCAACATCTATGG-1_1A_7_SI-GA-E8	0.142273786765225
ACGTCAACATTCCTGC-1_1A_7_SI-GA-E8	-0.11418198357319
ACGTCAAGTCATCCCT-1_1A_7_SI-GA-E8	0.0662652110898523
ACGTCAATCAGTCCCT-1_1A_7_SI-GA-E8	0.107702733141299
ACGTCAATCCACGCAG-1_1A_7_SI-GA-E8	-0.0635628471566539
ACGTCAATCCGTCAAA-1_1A_7_SI-GA-E8	0.0934042480203819
ACGTCAATCGAACTGT-1_1A_7_SI-GA-E8	0.510354028843355
ACGTCAATCGCAGGCT-1_1A_7_SI-GA-E8	0.00229400690243003
ACGTCAATCTCGCTTG-1_1A_7_SI-GA-E8	-0.0867395160614298
ACTATCTAGCTGAACG-1_1A_7_SI-GA-E8	-0.296277029597289
ACTATCTAGTGGACGT-1_1A_7_SI-GA-E8	0.123151981344964
ACTATCTCACACCGAC-1_1A_7_SI-GA-E8	-0.107865473204449
ACTATCTCAGACAAAT-1_1A_7_SI-GA-E8	-0.0595826465460563
ACTATCTCATCCGGGT-1_1A_7_SI-GA-E8	0.0440907252565906
ACTATCTGTAACGCGA-1_1A_7_SI-GA-E8	0.365567934194915
ACTATCTGTACGCACC-1_1A_7_SI-GA-E8	0.0257763236620677
ACTATCTGTGCTCTTC-1_1A_7_SI-GA-E8	-0.124590936849628
ACTATCTGTTCCCTTG-1_1A_7_SI-GA-E8	-0.122613506252113
ACTATCTTCATCTGTT-1_1A_7_SI-GA-E8	0.097462677973875
ACTATCTTCCAGTAGT-1_1A_7_SI-GA-E8	-0.183429826387875
ACTATCTTCTATCGCC-1_1A_7_SI-GA-E8	-0.277809986079571
ACTGAACAGATGCCAG-1_1A_7_SI-GA-E8	-0.0618864647974808
ACTGAACAGGCCCTTG-1_1A_7_SI-GA-E8	-0.0727207841271236
ACTGAACAGTACGATA-1_1A_7_SI-GA-E8	-0.186992782538224
ACTGAACGTAAGTGTA-1_1A_7_SI-GA-E8	-0.318585332851628
ACTGAACGTATAGTAG-1_1A_7_SI-GA-E8	-0.0907232337361241
ACTGAACGTTTAGCTG-1_1A_7_SI-GA-E8	-0.239016038310731
ACTGAACTCAACGGGA-1_1A_7_SI-GA-E8	0.00122514203160473
ACTGAACTCAGTCAGT-1_1A_7_SI-GA-E8	0.455346692861893
ACTGAACTCCTTTACA-1_1A_7_SI-GA-E8	-0.18116120715456
ACTGAACTCTCGTATT-1_1A_7_SI-GA-E8	-0.0805357069935725
ACTGAACTCTCTGCTG-1_1A_7_SI-GA-E8	0.443752599070154
ACTGAACTCTGAAAGA-1_1A_7_SI-GA-E8	0.56507558263663
ACTGAGTAGCACGCCT-1_1A_7_SI-GA-E8	-0.244666842033467
ACTGAGTAGGCTAGAC-1_1A_7_SI-GA-E8	-0.225676677388547
ACTGAGTAGGGAACGG-1_1A_7_SI-GA-E8	-0.182817349915952
ACTGAGTAGGTGCTTT-1_1A_7_SI-GA-E8	-0.191669214776946
ACTGAGTCAATAGCGG-1_1A_7_SI-GA-E8	-0.198982742047383
ACTGAGTCAATCCGAT-1_1A_7_SI-GA-E8	0.283455997294686
ACTGAGTGTCAGCTAT-1_1A_7_SI-GA-E8	-0.171514940297825
ACTGAGTGTCGAGTTT-1_1A_7_SI-GA-E8	0.0308057434183014
ACTGAGTGTGTTCGAT-1_1A_7_SI-GA-E8	0.394160690336439
ACTGAGTGTTAAGTAG-1_1A_7_SI-GA-E8	0.00936889327281321
ACTGAGTGTTCAGTAC-1_1A_7_SI-GA-E8	-0.227568364930564
ACTGATGAGATCCCGC-1_1A_7_SI-GA-E8	-0.205539194492116
ACTGATGAGGCTATCT-1_1A_7_SI-GA-E8	-0.108175388565725
ACTGATGAGTTCCACA-1_1A_7_SI-GA-E8	0.0502850480768897
ACTGATGCAAGGACTG-1_1A_7_SI-GA-E8	-0.132978560969349
ACTGATGCAGCAGTTT-1_1A_7_SI-GA-E8	-0.198106484123342
ACTGATGCATAAGACA-1_1A_7_SI-GA-E8	-0.22697051880494
ACTGATGCATCGATGT-1_1A_7_SI-GA-E8	0.429734484459514
ACTGATGGTACCGTTA-1_1A_7_SI-GA-E8	-0.0507566783839049
ACTGATGGTTAAGACA-1_1A_7_SI-GA-E8	-0.0562805624390555
ACTGATGTCACCACCT-1_1A_7_SI-GA-E8	-0.262469502074795
ACTGATGTCAGGCCCA-1_1A_7_SI-GA-E8	-0.175417864402364
ACTGATGTCTAACTCT-1_1A_7_SI-GA-E8	0.137979788827807
ACTGATGTCTCCCTGA-1_1A_7_SI-GA-E8	-0.0936534005383303
ACTGATGTCTCGTATT-1_1A_7_SI-GA-E8	-0.344522157756217
ACTGATGTCTTACCTA-1_1A_7_SI-GA-E8	0.0507448657472538
ACTGCTCAGCAATCTC-1_1A_7_SI-GA-E8	0.368290905725544
ACTGCTCAGCCAACAG-1_1A_7_SI-GA-E8	-0.0844761941209259
ACTGCTCAGCCATCGC-1_1A_7_SI-GA-E8	0.0229851151624949
ACTGCTCAGGCACATG-1_1A_7_SI-GA-E8	0.435220552414374
ACTGCTCAGTACCGGA-1_1A_7_SI-GA-E8	0.19037136215498
ACTGCTCAGTCGCCGT-1_1A_7_SI-GA-E8	0.00721176993037592
ACTGCTCCAATCCGAT-1_1A_7_SI-GA-E8	-0.0515438960364628
ACTGCTCCATTTCACT-1_1A_7_SI-GA-E8	-0.227509344717761
ACTGCTCGTAGTGAAT-1_1A_7_SI-GA-E8	-0.0729004076937925
ACTGCTCGTGATGTGG-1_1A_7_SI-GA-E8	-0.0258736103233645
ACTGCTCGTGCTCTTC-1_1A_7_SI-GA-E8	0.411855012700271
ACTGCTCGTGTTCTTT-1_1A_7_SI-GA-E8	0.0818753144827398
ACTGTCCAGAATTCCC-1_1A_7_SI-GA-E8	-0.0453691127146202
ACTGTCCAGAGCTGGT-1_1A_7_SI-GA-E8	0.264057770058001
ACTGTCCAGCACCGCT-1_1A_7_SI-GA-E8	-0.17954728333672
ACTGTCCAGCGAAGGG-1_1A_7_SI-GA-E8	0.100905523301988
ACTGTCCAGTGAACAT-1_1A_7_SI-GA-E8	0.164912519898526
ACTGTCCCAGCGTAAG-1_1A_7_SI-GA-E8	-0.0649626882498134
ACTGTCCCAGCTGCTG-1_1A_7_SI-GA-E8	0.0316089336548205
ACTGTCCCATACTCTT-1_1A_7_SI-GA-E8	0.110978034450579
ACTGTCCCATATACCG-1_1A_7_SI-GA-E8	0.192921601537435
ACTGTCCCATGTAGTC-1_1A_7_SI-GA-E8	0.190113494040035
ACTGTCCCATTCCTGC-1_1A_7_SI-GA-E8	-0.174883895041271
ACTGTCCGTAGATTAG-1_1A_7_SI-GA-E8	-0.191932882208966
ACTGTCCGTCACTTCC-1_1A_7_SI-GA-E8	0.0286951915118348
ACTGTCCGTGCAACTT-1_1A_7_SI-GA-E8	-0.0836791944313734
ACTGTCCGTTCCGTCT-1_1A_7_SI-GA-E8	0.127948025873113
ACTGTCCGTTGGTGGA-1_1A_7_SI-GA-E8	-0.204484393067611
ACTGTCCGTTGTACAC-1_1A_7_SI-GA-E8	-0.174585362146921
ACTGTCCTCAACACGT-1_1A_7_SI-GA-E8	0.34473001187713
ACTGTCCTCATCATTC-1_1A_7_SI-GA-E8	-0.0258643188687477
ACTGTCCTCCAGTATG-1_1A_7_SI-GA-E8	-0.0303049936551671
ACTGTCCTCCATGCTC-1_1A_7_SI-GA-E8	0.0303397660239614
ACTGTCCTCGCCTGAG-1_1A_7_SI-GA-E8	0.0181915523756773
ACTTACTAGACGACGT-1_1A_7_SI-GA-E8	0.0646465876712453
ACTTACTAGATCTGCT-1_1A_7_SI-GA-E8	0.121666669563422
ACTTACTCAAAGGTGC-1_1A_7_SI-GA-E8	-0.130024170980925
ACTTACTCAATGGAAT-1_1A_7_SI-GA-E8	-0.166786579583596
ACTTACTCACATTAGC-1_1A_7_SI-GA-E8	0.00275725126678594
ACTTACTCAGCGAACA-1_1A_7_SI-GA-E8	-0.0956249253293541
ACTTACTCATCGGTTA-1_1A_7_SI-GA-E8	-0.206343783043665
ACTTACTGTCGCGAAA-1_1A_7_SI-GA-E8	0.0510632940157526
ACTTACTGTCTTGATG-1_1A_7_SI-GA-E8	-0.00654233729803388
ACTTACTGTGACTCAT-1_1A_7_SI-GA-E8	0.330084295228161
ACTTACTTCAATAAGG-1_1A_7_SI-GA-E8	0.350633465819024
ACTTACTTCCGCTGTT-1_1A_7_SI-GA-E8	0.00536931931628459
ACTTACTTCGCTTGTC-1_1A_7_SI-GA-E8	0.066220398273235
ACTTACTTCGGATGGA-1_1A_7_SI-GA-E8	-0.00522048579609141
ACTTACTTCGGTTAAC-1_1A_7_SI-GA-E8	0.172227610267261
ACTTACTTCGTCCGTT-1_1A_7_SI-GA-E8	-0.236936067575875
ACTTACTTCTGCGACG-1_1A_7_SI-GA-E8	0.486447430297542
ACTTGTTAGATATGCA-1_1A_7_SI-GA-E8	-0.0825418258894242
ACTTGTTAGCAAATCA-1_1A_7_SI-GA-E8	-0.00302949443837536
ACTTGTTAGTGGAGTC-1_1A_7_SI-GA-E8	0.180843386645353
ACTTGTTCAATCGAAA-1_1A_7_SI-GA-E8	0.120235437943912
ACTTGTTCAGCGTAAG-1_1A_7_SI-GA-E8	-0.115661720544203
ACTTGTTGTAATTGGA-1_1A_7_SI-GA-E8	0.213017093583852
ACTTGTTGTACTCTCC-1_1A_7_SI-GA-E8	-0.0677097137672061
ACTTGTTGTCAAAGCG-1_1A_7_SI-GA-E8	0.090979402827519
ACTTGTTTCAATCACG-1_1A_7_SI-GA-E8	0.035162665095186
ACTTGTTTCCATGCTC-1_1A_7_SI-GA-E8	0.0581199688450701
ACTTGTTTCGAGAGCA-1_1A_7_SI-GA-E8	0.42911191859983
ACTTGTTTCTACCTGC-1_1A_7_SI-GA-E8	-0.187381281888696
ACTTTCAAGCCCAGCT-1_1A_7_SI-GA-E8	-0.155209707082671
ACTTTCAAGCGAGAAA-1_1A_7_SI-GA-E8	0.0847127018083337
ACTTTCACAAGGTTTC-1_1A_7_SI-GA-E8	-0.150791047437991
ACTTTCACACCTCGTT-1_1A_7_SI-GA-E8	-0.164599254191057
ACTTTCACACGCATCG-1_1A_7_SI-GA-E8	-0.0181561597466284
ACTTTCACAGACTCGC-1_1A_7_SI-GA-E8	-0.216401185611484
ACTTTCACAGTCACTA-1_1A_7_SI-GA-E8	0.164686045360283
ACTTTCACATTGTGCA-1_1A_7_SI-GA-E8	0.0832180610118695
ACTTTCAGTAGGGACT-1_1A_7_SI-GA-E8	-0.184433671244043
ACTTTCAGTGCACGAA-1_1A_7_SI-GA-E8	-0.109466608734877
ACTTTCAGTTCATGGT-1_1A_7_SI-GA-E8	0.327293716675174
ACTTTCAGTTGTCTTT-1_1A_7_SI-GA-E8	-0.0151222534425957
ACTTTCATCCAATGGT-1_1A_7_SI-GA-E8	-0.0538525231551487
ACTTTCATCGACGGAA-1_1A_7_SI-GA-E8	-0.178277278964387
ACTTTCATCTTGAGGT-1_1A_7_SI-GA-E8	0.111709761743611
AGAATAGAGACAGACC-1_1A_7_SI-GA-E8	0.434346958287523
AGAATAGAGACCACGA-1_1A_7_SI-GA-E8	0.404502541435614
AGAATAGAGAGGTAGA-1_1A_7_SI-GA-E8	-0.285427474072526
AGAATAGAGCATCATC-1_1A_7_SI-GA-E8	0.167991934648528
AGAATAGAGGAGTACC-1_1A_7_SI-GA-E8	-0.059106821071389
AGAATAGAGGTGTTAA-1_1A_7_SI-GA-E8	0.216159862180764
AGAATAGCAATCGGTT-1_1A_7_SI-GA-E8	0.306678366575678
AGAATAGCACGAAATA-1_1A_7_SI-GA-E8	0.446866751266178
AGAATAGCACGAAGCA-1_1A_7_SI-GA-E8	0.173959036815123
AGAATAGCACGGACAA-1_1A_7_SI-GA-E8	-0.119925131940377
AGAATAGCAGATGAGC-1_1A_7_SI-GA-E8	-0.158889813349529
AGAATAGCAGGAACGT-1_1A_7_SI-GA-E8	0.243445996879801
AGAATAGCAGGGCATA-1_1A_7_SI-GA-E8	-0.0809870090913448
AGAATAGGTAAGGGCT-1_1A_7_SI-GA-E8	0.261752518217143
AGAATAGGTAATCGTC-1_1A_7_SI-GA-E8	-0.229571811055741
AGAATAGGTAGCGCTC-1_1A_7_SI-GA-E8	-0.207684598635131
AGAATAGGTCAGCTAT-1_1A_7_SI-GA-E8	0.313109046817937
AGAATAGGTGCTCTTC-1_1A_7_SI-GA-E8	-0.241633956804292
AGAATAGGTTCCCGAG-1_1A_7_SI-GA-E8	-0.186600677402001
AGAATAGTCATCGGAT-1_1A_7_SI-GA-E8	0.209590195727706
AGAATAGTCGTGGGAA-1_1A_7_SI-GA-E8	0.385105938338647
AGAATAGTCTCATTCA-1_1A_7_SI-GA-E8	-0.0851781116791615
AGAATAGTCTGAGTGT-1_1A_7_SI-GA-E8	-0.0461820118166416
AGAATAGTCTTACCTA-1_1A_7_SI-GA-E8	-0.0855118992380615
AGACGTTAGCACACAG-1_1A_7_SI-GA-E8	0.104978518944082
AGACGTTAGCGATATA-1_1A_7_SI-GA-E8	-0.198245855694703
AGACGTTAGCTCCTTC-1_1A_7_SI-GA-E8	0.00248043292399736
AGACGTTAGCTTATCG-1_1A_7_SI-GA-E8	-0.214909760876599
AGACGTTAGGCAAAGA-1_1A_7_SI-GA-E8	-0.0850193646325603
AGACGTTAGGCCATAG-1_1A_7_SI-GA-E8	-0.216472772217292
AGACGTTAGGCGTACA-1_1A_7_SI-GA-E8	-0.0927599720489686
AGACGTTAGGGCTTCC-1_1A_7_SI-GA-E8	-0.0552800434757073
AGACGTTAGTACCGGA-1_1A_7_SI-GA-E8	-0.0190404299403159
AGACGTTAGTCGCCGT-1_1A_7_SI-GA-E8	0.275735063925672
AGACGTTCACGTAAGG-1_1A_7_SI-GA-E8	0.301427663437302
AGACGTTCAGCTATTG-1_1A_7_SI-GA-E8	-0.067770599359566
AGACGTTCAGCTCGAC-1_1A_7_SI-GA-E8	0.0571034055947009
AGACGTTCAGTCAGAG-1_1A_7_SI-GA-E8	-0.0353805999817746
AGACGTTCATGATCCA-1_1A_7_SI-GA-E8	-0.174002835427768
AGACGTTGTCCGCTGA-1_1A_7_SI-GA-E8	-0.131494830832698
AGACGTTGTGAAAGAG-1_1A_7_SI-GA-E8	-0.185529816353797
AGACGTTGTTGATTGC-1_1A_7_SI-GA-E8	-0.222604037278282
AGACGTTTCCAAATGC-1_1A_7_SI-GA-E8	0.205448055877834
AGACGTTTCCTCGCAT-1_1A_7_SI-GA-E8	0.110265420999342
AGACGTTTCCTTTCGG-1_1A_7_SI-GA-E8	-0.21361025760566
AGACGTTTCGTGGACC-1_1A_7_SI-GA-E8	0.225027561853087
AGAGCGAAGAACTCGG-1_1A_7_SI-GA-E8	-0.180560136875982
AGAGCGAAGAATGTTG-1_1A_7_SI-GA-E8	-0.136166676593788
AGAGCGAAGAGCTTCT-1_1A_7_SI-GA-E8	0.243037893230821
AGAGCGAAGAGTACCG-1_1A_7_SI-GA-E8	1.17990046745894
AGAGCGAAGGCACATG-1_1A_7_SI-GA-E8	0.0432163319109165
AGAGCGAAGTGCGATG-1_1A_7_SI-GA-E8	-0.0123122699617816
AGAGCGAAGTGTACTC-1_1A_7_SI-GA-E8	0.0234466477367993
AGAGCGACAACTTGAC-1_1A_7_SI-GA-E8	-0.0726558307618214
AGAGCGACAAGTTCTG-1_1A_7_SI-GA-E8	0.126287863455316
AGAGCGACACACCGAC-1_1A_7_SI-GA-E8	0.0420520388535798
AGAGCGACAGCTGCTG-1_1A_7_SI-GA-E8	-0.030223212911244
AGAGCGAGTAATTGGA-1_1A_7_SI-GA-E8	0.601450082085805
AGAGCGAGTCCCGACA-1_1A_7_SI-GA-E8	0.205514798932454
AGAGCGAGTCTCCATC-1_1A_7_SI-GA-E8	-0.152416006832688
AGAGCGAGTTCAGGCC-1_1A_7_SI-GA-E8	0.189456805966206
AGAGCGATCGAGCCCA-1_1A_7_SI-GA-E8	-0.0696590417884493
AGAGCGATCGGAGCAA-1_1A_7_SI-GA-E8	0.289746594732072
AGAGCTTAGGGTTCCC-1_1A_7_SI-GA-E8	0.211157546580084
AGAGCTTCAATTCCTT-1_1A_7_SI-GA-E8	-0.151344528248434
AGAGCTTCACGGTTTA-1_1A_7_SI-GA-E8	-0.00970916498144225
AGAGCTTCATATGGTC-1_1A_7_SI-GA-E8	-0.0387745317615052
AGAGCTTGTAGAGTGC-1_1A_7_SI-GA-E8	-0.10363732985871
AGAGCTTGTCTTGATG-1_1A_7_SI-GA-E8	0.097851481057504
AGAGCTTGTGAGTGAC-1_1A_7_SI-GA-E8	-0.181285985980242
AGAGCTTGTGGTCCGT-1_1A_7_SI-GA-E8	-0.0506281076898287
AGAGCTTGTGTTGGGA-1_1A_7_SI-GA-E8	-0.145901188492671
AGAGCTTTCAAAGTAG-1_1A_7_SI-GA-E8	0.444026439904659
AGAGCTTTCGAATCCA-1_1A_7_SI-GA-E8	0.228239817673462
AGAGCTTTCTATCCTA-1_1A_7_SI-GA-E8	0.120010770852429
AGAGTGGAGAGCTGCA-1_1A_7_SI-GA-E8	0.00237789910576852
AGAGTGGAGCAGCGTA-1_1A_7_SI-GA-E8	0.286988766196471
AGAGTGGAGCCGATTT-1_1A_7_SI-GA-E8	-0.221083319474929
AGAGTGGAGTACACCT-1_1A_7_SI-GA-E8	-0.0234235669142459
AGAGTGGCACGTAAGG-1_1A_7_SI-GA-E8	-0.14431035421547
AGAGTGGCAGATCTGT-1_1A_7_SI-GA-E8	0.198346441204531
AGAGTGGCAGTAACGG-1_1A_7_SI-GA-E8	-0.0945053221433073
AGAGTGGGTCTGATTG-1_1A_7_SI-GA-E8	0.0244811922683051
AGAGTGGGTCTTCTCG-1_1A_7_SI-GA-E8	-0.0117305272069353
AGAGTGGGTGTGACGA-1_1A_7_SI-GA-E8	-0.190723248085954
AGAGTGGGTGTTCGAT-1_1A_7_SI-GA-E8	-0.130495100479164
AGAGTGGGTTCTGTTT-1_1A_7_SI-GA-E8	-0.211004819971753
AGAGTGGGTTTGCATG-1_1A_7_SI-GA-E8	-0.000183516861865796
AGAGTGGTCATTGCGA-1_1A_7_SI-GA-E8	0.00354534174547599
AGAGTGGTCCGAACGC-1_1A_7_SI-GA-E8	-0.133517824284485
AGAGTGGTCCGCAAGC-1_1A_7_SI-GA-E8	-0.175766489917558
AGAGTGGTCTGAGTGT-1_1A_7_SI-GA-E8	0.248733940599192
AGATCTGAGAGGTTAT-1_1A_7_SI-GA-E8	-0.154063729420461
AGATCTGAGAGTACCG-1_1A_7_SI-GA-E8	-0.175923255706712
AGATCTGAGAGTTGGC-1_1A_7_SI-GA-E8	0.140229237239685
AGATCTGAGCATGGCA-1_1A_7_SI-GA-E8	-0.188752192854166
AGATCTGCAATAGCGG-1_1A_7_SI-GA-E8	-0.155124478483373
AGATCTGCAATGTAAG-1_1A_7_SI-GA-E8	0.0278259291633242
AGATCTGCACGAAATA-1_1A_7_SI-GA-E8	-0.211396457261061
AGATCTGCAGACGTAG-1_1A_7_SI-GA-E8	-0.139643886458455
AGATCTGCATCATCCC-1_1A_7_SI-GA-E8	-0.135853351817622
AGATCTGCATTAACCG-1_1A_7_SI-GA-E8	-0.142983313654551
AGATCTGGTATGAATG-1_1A_7_SI-GA-E8	-0.135981651018605
AGATCTGGTCATCGGC-1_1A_7_SI-GA-E8	-0.180674142879366
AGATCTGTCAATAAGG-1_1A_7_SI-GA-E8	-0.209201554122391
AGATCTGTCATATCGG-1_1A_7_SI-GA-E8	-0.108931373019874
AGATCTGTCATGTAGC-1_1A_7_SI-GA-E8	-0.106333753750759
AGATCTGTCATGTGGT-1_1A_7_SI-GA-E8	-0.178705726008155
AGATCTGTCTATGTGG-1_1A_7_SI-GA-E8	0.276236313730015
AGATCTGTCTGCTGTC-1_1A_7_SI-GA-E8	-0.142415807518997
AGATTGCAGATGGCGT-1_1A_7_SI-GA-E8	-0.0307806128884829
AGATTGCAGCACACAG-1_1A_7_SI-GA-E8	-0.0817104774356045
AGATTGCAGCCAGGAT-1_1A_7_SI-GA-E8	-0.0649947481382361
AGATTGCAGCCTCGTG-1_1A_7_SI-GA-E8	-0.0820138371408024
AGATTGCAGGTCATCT-1_1A_7_SI-GA-E8	-0.117578347794263
AGATTGCAGTCCGTAT-1_1A_7_SI-GA-E8	-0.152496904550869
AGATTGCCAAAGAATC-1_1A_7_SI-GA-E8	0.1250238080655
AGATTGCCAATAGCGG-1_1A_7_SI-GA-E8	-0.099127449903011
AGATTGCCACGTAAGG-1_1A_7_SI-GA-E8	-0.208817347515174
AGATTGCCACTTAAGC-1_1A_7_SI-GA-E8	0.146457421944186
AGATTGCCAGACAAGC-1_1A_7_SI-GA-E8	-0.0854200669534223
AGATTGCCAGCGTAAG-1_1A_7_SI-GA-E8	0.127298335940584
AGATTGCCATCGACGC-1_1A_7_SI-GA-E8	0.0932950639991988
AGATTGCTCACCTCGT-1_1A_7_SI-GA-E8	0.086792240228441
AGATTGCTCCGTACAA-1_1A_7_SI-GA-E8	0.238042735644952
AGATTGCTCCTAGTGA-1_1A_7_SI-GA-E8	-0.0294629664851341
AGATTGCTCGGAGGTA-1_1A_7_SI-GA-E8	-0.144229073728434
AGATTGCTCTCTTATG-1_1A_7_SI-GA-E8	0.45956659449963
AGCAGCCAGACCCACC-1_1A_7_SI-GA-E8	-0.121063107948854
AGCAGCCAGACGCACA-1_1A_7_SI-GA-E8	0.158508815154127
AGCAGCCAGATCGGGT-1_1A_7_SI-GA-E8	-0.0221347787454825
AGCAGCCAGATCTGAA-1_1A_7_SI-GA-E8	-0.272348755127485
AGCAGCCAGCCCTAAT-1_1A_7_SI-GA-E8	-0.250339351456617
AGCAGCCCACCGAATT-1_1A_7_SI-GA-E8	0.379189874515281
AGCAGCCCAGACAAAT-1_1A_7_SI-GA-E8	-0.25397265579118
AGCAGCCGTACCGAGA-1_1A_7_SI-GA-E8	0.492298882437065
AGCAGCCGTCCAGTAT-1_1A_7_SI-GA-E8	0.43929724276634
AGCAGCCGTCGATTGT-1_1A_7_SI-GA-E8	0.0895103861639988
AGCAGCCGTCGCCATG-1_1A_7_SI-GA-E8	0.0924214179312402
AGCAGCCGTGACAAAT-1_1A_7_SI-GA-E8	-0.159428649219904
AGCAGCCGTTCTGGTA-1_1A_7_SI-GA-E8	-0.257418663096941
AGCAGCCTCAGCAACT-1_1A_7_SI-GA-E8	-0.0425457241867336
AGCAGCCTCAGCTTAG-1_1A_7_SI-GA-E8	0.0522046570524054
AGCAGCCTCCACTGGG-1_1A_7_SI-GA-E8	-0.146316656295043
AGCAGCCTCGTTGACA-1_1A_7_SI-GA-E8	0.107191895515346
AGCAGCCTCTAACGGT-1_1A_7_SI-GA-E8	0.197505527485908
AGCATACAGAGCAATT-1_1A_7_SI-GA-E8	0.173895038855852
AGCATACAGCTAACTC-1_1A_7_SI-GA-E8	0.0502111976579528
AGCATACAGCTGAACG-1_1A_7_SI-GA-E8	-0.205017673195955
AGCATACAGGAGTAGA-1_1A_7_SI-GA-E8	-0.142175272633395
AGCATACAGTTAGGTA-1_1A_7_SI-GA-E8	-0.0748445822427982
AGCATACCATGGTCTA-1_1A_7_SI-GA-E8	0.108856605123677
AGCATACCATTGGGCC-1_1A_7_SI-GA-E8	0.0886767645933325
AGCATACGTACTCTCC-1_1A_7_SI-GA-E8	-0.20110697385121
AGCATACGTAGGACAC-1_1A_7_SI-GA-E8	0.264173418392697
AGCATACGTCCCGACA-1_1A_7_SI-GA-E8	0.21093166783885
AGCATACGTGCTAGCC-1_1A_7_SI-GA-E8	-0.0345849762731752
AGCATACGTGTTGAGG-1_1A_7_SI-GA-E8	-0.040762381512467
AGCATACTCAGTGCAT-1_1A_7_SI-GA-E8	-0.0316480236522461
AGCATACTCATCGGAT-1_1A_7_SI-GA-E8	0.161000782519096
AGCATACTCGCGGATC-1_1A_7_SI-GA-E8	-0.0380597672872567
AGCATACTCGCGTAGC-1_1A_7_SI-GA-E8	-0.159842310489115
AGCATACTCGTGACAT-1_1A_7_SI-GA-E8	-0.103185029456224
AGCCTAAAGAAACCTA-1_1A_7_SI-GA-E8	-0.158557047938901
AGCCTAAAGAGTGACC-1_1A_7_SI-GA-E8	-0.0506681290412579
AGCCTAAAGATAGTCA-1_1A_7_SI-GA-E8	0.032338445524446
AGCCTAAAGGATGGAA-1_1A_7_SI-GA-E8	0.00149985944397468
AGCCTAAAGGCACATG-1_1A_7_SI-GA-E8	0.442304629705154
AGCCTAAAGTGTACTC-1_1A_7_SI-GA-E8	-0.241722970529146
AGCCTAAAGTTAGGTA-1_1A_7_SI-GA-E8	-0.145074985133482
AGCCTAACAAACCTAC-1_1A_7_SI-GA-E8	0.145289724080744
AGCCTAACAAGTTAAG-1_1A_7_SI-GA-E8	-0.176291703086456
AGCCTAACACCATGTA-1_1A_7_SI-GA-E8	4.12155979794271e-05
AGCCTAACAGATGAGC-1_1A_7_SI-GA-E8	0.218622709807877
AGCCTAACATCCTTGC-1_1A_7_SI-GA-E8	-0.316977116519084
AGCCTAACATGAGCGA-1_1A_7_SI-GA-E8	0.19402961787389
AGCCTAACATTTCACT-1_1A_7_SI-GA-E8	0.0386126920245985
AGCCTAAGTAAAGTCA-1_1A_7_SI-GA-E8	0.0617197467488726
AGCCTAAGTCCAGTAT-1_1A_7_SI-GA-E8	-0.134763311828163
AGCCTAAGTCTAGTCA-1_1A_7_SI-GA-E8	0.0140007254995281
AGCCTAAGTCTTGATG-1_1A_7_SI-GA-E8	0.271735885582791
AGCCTAAGTTCGGCAC-1_1A_7_SI-GA-E8	0.513987561810268
AGCCTAAGTTCGTCTC-1_1A_7_SI-GA-E8	-0.164289063890786
AGCCTAATCACTTACT-1_1A_7_SI-GA-E8	0.071390194660911
AGCCTAATCATCATTC-1_1A_7_SI-GA-E8	0.167534040921765
AGCCTAATCCCAGGTG-1_1A_7_SI-GA-E8	-0.0540400439198485
AGCCTAATCCTAAGTG-1_1A_7_SI-GA-E8	0.0302152385972962
AGCGGTCAGAAACGCC-1_1A_7_SI-GA-E8	-0.0452765977607182
AGCGGTCAGGGATCTG-1_1A_7_SI-GA-E8	0.162093944217195
AGCGGTCAGGGATGGG-1_1A_7_SI-GA-E8	-0.242656419039787
AGCGGTCCAATCTACG-1_1A_7_SI-GA-E8	0.184945331580229
AGCGGTCCACTGCCAG-1_1A_7_SI-GA-E8	0.124859558908216
AGCGGTCCAGGGTATG-1_1A_7_SI-GA-E8	-0.134238885516139
AGCGGTCCAGTCGTGC-1_1A_7_SI-GA-E8	-0.0562825126906915
AGCGGTCCAGTTCCCT-1_1A_7_SI-GA-E8	-0.104405599401561
AGCGGTCGTCCTGCTT-1_1A_7_SI-GA-E8	-0.0472729504220473
AGCGGTCGTCTCGTTC-1_1A_7_SI-GA-E8	-0.0089999900990605
AGCGGTCGTTACCAGT-1_1A_7_SI-GA-E8	0.188493265195425
AGCGGTCGTTACGTCA-1_1A_7_SI-GA-E8	0.0501250175876257
AGCGGTCTCAACACGT-1_1A_7_SI-GA-E8	0.315339013252969
AGCGGTCTCAGTACGT-1_1A_7_SI-GA-E8	-0.219545392574089
AGCGGTCTCCGCATAA-1_1A_7_SI-GA-E8	-0.198910093392863
AGCGGTCTCGGAGCAA-1_1A_7_SI-GA-E8	-0.187179223735147
AGCGGTCTCTGTACGA-1_1A_7_SI-GA-E8	-0.218598499237197
AGCGTATAGGATCGCA-1_1A_7_SI-GA-E8	-0.137246952074345
AGCGTATAGTGACATA-1_1A_7_SI-GA-E8	-0.0710874747611581
AGCGTATCAGGTCTCG-1_1A_7_SI-GA-E8	-0.0735083224858916
AGCGTATGTACCGTTA-1_1A_7_SI-GA-E8	-0.0413397767098234
AGCGTATGTACTCGCG-1_1A_7_SI-GA-E8	-0.220238474838905
AGCGTATGTCTGCGGT-1_1A_7_SI-GA-E8	-0.0187948334389611
AGCGTATGTGATGTCT-1_1A_7_SI-GA-E8	-0.0580775084531459
AGCGTATGTGGTCCGT-1_1A_7_SI-GA-E8	0.284061444388657
AGCGTATGTTAAGATG-1_1A_7_SI-GA-E8	0.0585663345246801
AGCGTATTCAAACGGG-1_1A_7_SI-GA-E8	-0.267892796541356
AGCGTATTCACAGTAC-1_1A_7_SI-GA-E8	-0.049046300055451
AGCGTATTCATCATTC-1_1A_7_SI-GA-E8	-0.118961264013387
AGCGTATTCATGTAGC-1_1A_7_SI-GA-E8	-0.154042673550303
AGCGTATTCTGTTTGT-1_1A_7_SI-GA-E8	-0.212630616384289
AGCGTCGAGGCAGGTT-1_1A_7_SI-GA-E8	-0.103752081857643
AGCGTCGAGGCATTGG-1_1A_7_SI-GA-E8	0.570927306637955
AGCGTCGAGGTTACCT-1_1A_7_SI-GA-E8	-0.156837318228865
AGCGTCGAGTTTGCGT-1_1A_7_SI-GA-E8	-0.128768387610746
AGCGTCGCAAGTAGTA-1_1A_7_SI-GA-E8	-0.0245538731288827
AGCGTCGCAATCAGAA-1_1A_7_SI-GA-E8	-0.193462022299282
AGCGTCGCACAGGCCT-1_1A_7_SI-GA-E8	0.0167356414423167
AGCGTCGCACGGTGTC-1_1A_7_SI-GA-E8	-0.153824884942451
AGCGTCGCAGATTGCT-1_1A_7_SI-GA-E8	-0.223768764621455
AGCGTCGCAGCTCGCA-1_1A_7_SI-GA-E8	0.0672579150517254
AGCGTCGCATGAACCT-1_1A_7_SI-GA-E8	-0.106161817575801
AGCGTCGGTGCGGTAA-1_1A_7_SI-GA-E8	-0.132839991884365
AGCGTCGGTGTCAATC-1_1A_7_SI-GA-E8	0.166198116533403
AGCGTCGTCGAGCCCA-1_1A_7_SI-GA-E8	-0.165716204801433
AGCTCCTAGCAGCCTC-1_1A_7_SI-GA-E8	0.127043392103811
AGCTCCTAGGCAAAGA-1_1A_7_SI-GA-E8	0.0781386618769874
AGCTCCTAGGCATGGT-1_1A_7_SI-GA-E8	-0.0412628418143399
AGCTCCTAGTGCAAGC-1_1A_7_SI-GA-E8	0.2904985032382
AGCTCCTCACAAGCCC-1_1A_7_SI-GA-E8	-0.0700852899946948
AGCTCCTCAGACACTT-1_1A_7_SI-GA-E8	0.0923028950010021
AGCTCCTCAGGTGCCT-1_1A_7_SI-GA-E8	-0.261272310550564
AGCTCCTCAGTCGATT-1_1A_7_SI-GA-E8	0.162876375291711
AGCTCCTGTAAACCTC-1_1A_7_SI-GA-E8	-0.13291400772157
AGCTCCTGTCAATGTC-1_1A_7_SI-GA-E8	-0.0917540592528961
AGCTCCTGTCCATGAT-1_1A_7_SI-GA-E8	-0.0807375919136963
AGCTCCTTCGTAGATC-1_1A_7_SI-GA-E8	-0.0611106454298567
AGCTCTCAGAATTCCC-1_1A_7_SI-GA-E8	-0.0526656836650845
AGCTCTCAGATTACCC-1_1A_7_SI-GA-E8	0.114810549021403
AGCTCTCAGCCCAATT-1_1A_7_SI-GA-E8	0.0186622833658499
AGCTCTCAGCTAGCCC-1_1A_7_SI-GA-E8	0.0723072098274055
AGCTCTCAGGCAGGTT-1_1A_7_SI-GA-E8	-0.206337700463599
AGCTCTCAGTACCGGA-1_1A_7_SI-GA-E8	0.00125732644077942
AGCTCTCAGTAGATGT-1_1A_7_SI-GA-E8	-0.00870731479021375
AGCTCTCCAAGAAAGG-1_1A_7_SI-GA-E8	-0.183978330187116
AGCTCTCCAGTATAAG-1_1A_7_SI-GA-E8	0.829720658380338
AGCTCTCCATTTGCTT-1_1A_7_SI-GA-E8	-0.0522702563628012
AGCTCTCGTAGAGGAA-1_1A_7_SI-GA-E8	0.321613610156422
AGCTCTCGTCTGGTCG-1_1A_7_SI-GA-E8	0.166974842248928
AGCTCTCGTTAGATGA-1_1A_7_SI-GA-E8	0.150702549184074
AGCTCTCTCCTATTCA-1_1A_7_SI-GA-E8	0.134124188284095
AGCTCTCTCGGAGCAA-1_1A_7_SI-GA-E8	-0.132920492380243
AGCTTGAAGAACAATC-1_1A_7_SI-GA-E8	-0.0554790846056853
AGCTTGAAGAAGATTC-1_1A_7_SI-GA-E8	0.189273516968243
AGCTTGAAGACACGAC-1_1A_7_SI-GA-E8	0.213246479804117
AGCTTGAAGGATGGAA-1_1A_7_SI-GA-E8	0.110319595754749
AGCTTGAAGGATGTAT-1_1A_7_SI-GA-E8	-0.213156731475422
AGCTTGAAGTCAATAG-1_1A_7_SI-GA-E8	0.0945003258094312
AGCTTGAAGTGGTAGC-1_1A_7_SI-GA-E8	0.371366216041821
AGCTTGACAAGTTCTG-1_1A_7_SI-GA-E8	-0.309584403862674
AGCTTGACAATTGCTG-1_1A_7_SI-GA-E8	-0.236088278195313
AGCTTGACATAAAGGT-1_1A_7_SI-GA-E8	-0.173252226073745
AGCTTGAGTCGCATCG-1_1A_7_SI-GA-E8	0.135990394566061
AGCTTGATCAACGCTA-1_1A_7_SI-GA-E8	-0.00367907413542357
AGCTTGATCCTTCAAT-1_1A_7_SI-GA-E8	-0.182982800559836
AGCTTGATCTCTAGGA-1_1A_7_SI-GA-E8	0.169197971380042
AGGCCACAGAAGAAGC-1_1A_7_SI-GA-E8	-0.0377946945470502
AGGCCACAGCTACCGC-1_1A_7_SI-GA-E8	-0.156344846941078
AGGCCACAGGACATTA-1_1A_7_SI-GA-E8	0.144604727028568
AGGCCACAGTATCTCG-1_1A_7_SI-GA-E8	-0.0114146589312173
AGGCCACAGTCACGCC-1_1A_7_SI-GA-E8	-0.206801860211813
AGGCCACAGTTTAGGA-1_1A_7_SI-GA-E8	-0.00701973454634996
AGGCCACCAGGCGATA-1_1A_7_SI-GA-E8	0.0668732592101153
AGGCCACCATAGGATA-1_1A_7_SI-GA-E8	-0.0512320910639095
AGGCCACCATGCAATC-1_1A_7_SI-GA-E8	-0.231609552342468
AGGCCACGTCCTGCTT-1_1A_7_SI-GA-E8	0.00775669721822436
AGGCCACTCAAACGGG-1_1A_7_SI-GA-E8	-0.0868059390962204
AGGCCACTCACTGGGC-1_1A_7_SI-GA-E8	0.0039193792015334
AGGCCACTCCAGTAGT-1_1A_7_SI-GA-E8	-0.158829499239855
AGGCCACTCCTTGGTC-1_1A_7_SI-GA-E8	-0.0808210444812361
AGGCCGTAGAGAACAG-1_1A_7_SI-GA-E8	-0.222702555102632
AGGCCGTAGCAAATCA-1_1A_7_SI-GA-E8	-0.195908158075935
AGGCCGTAGTGTCCAT-1_1A_7_SI-GA-E8	0.0631610800374491
AGGCCGTCAAGCCGCT-1_1A_7_SI-GA-E8	0.0755442247541347
AGGCCGTCACAACGTT-1_1A_7_SI-GA-E8	-0.211222271892428
AGGCCGTCACCCATTC-1_1A_7_SI-GA-E8	-0.210589970022662
AGGCCGTCACCGCTAG-1_1A_7_SI-GA-E8	-0.00661491024885208
AGGCCGTCACGTTGGC-1_1A_7_SI-GA-E8	0.0468555964372139
AGGCCGTCAGCTGTGC-1_1A_7_SI-GA-E8	-0.195838653077672
AGGCCGTCATGCAATC-1_1A_7_SI-GA-E8	0.77277379790471
AGGCCGTGTAAGAGAG-1_1A_7_SI-GA-E8	-0.0197147484872786
AGGCCGTGTACACCGC-1_1A_7_SI-GA-E8	-0.0856701676970034
AGGCCGTGTCCGCTGA-1_1A_7_SI-GA-E8	0.0403872413180389
AGGCCGTGTGGTCTCG-1_1A_7_SI-GA-E8	-0.207425735793307
AGGCCGTTCAACGAAA-1_1A_7_SI-GA-E8	0.0636314584838446
AGGCCGTTCCAGAGGA-1_1A_7_SI-GA-E8	-0.0971463134545887
AGGCCGTTCCCATTTA-1_1A_7_SI-GA-E8	-0.201787096819675
AGGCCGTTCCTAGAAC-1_1A_7_SI-GA-E8	-0.250142647802837
AGGCCGTTCCTGCCAT-1_1A_7_SI-GA-E8	-0.197132868299418
AGGCCGTTCGTTTATC-1_1A_7_SI-GA-E8	0.123083537917589
AGGCCGTTCTATCCTA-1_1A_7_SI-GA-E8	0.118792908941926
AGGGAGTAGACCTAGG-1_1A_7_SI-GA-E8	-0.152478541251902
AGGGAGTAGATCACGG-1_1A_7_SI-GA-E8	-0.184573717052529
AGGGAGTAGATCCTGT-1_1A_7_SI-GA-E8	0.0708505784637431
AGGGAGTCAAAGGTGC-1_1A_7_SI-GA-E8	0.533737300218795
AGGGAGTCAACACGCC-1_1A_7_SI-GA-E8	-0.088939866985609
AGGGAGTCAGATCCAT-1_1A_7_SI-GA-E8	-0.0097654131121474
AGGGAGTCAGTGAGTG-1_1A_7_SI-GA-E8	0.0668368909163561
AGGGAGTCATGTCCTC-1_1A_7_SI-GA-E8	0.224587887044671
AGGGAGTGTCTGCAAT-1_1A_7_SI-GA-E8	-0.00841252362424061
AGGGAGTGTGCGATAG-1_1A_7_SI-GA-E8	-0.16788280912663
AGGGAGTGTGGACGAT-1_1A_7_SI-GA-E8	0.0287778408567177
AGGGAGTGTTGGACCC-1_1A_7_SI-GA-E8	-0.143865408262485
AGGGAGTTCAACACTG-1_1A_7_SI-GA-E8	-0.214581505179296
AGGGAGTTCTCAAACG-1_1A_7_SI-GA-E8	-0.0569401078642608
AGGGATGAGGCTAGCA-1_1A_7_SI-GA-E8	-0.160321783657255
AGGGATGAGTCGAGTG-1_1A_7_SI-GA-E8	0.0112729432152225
AGGGATGCAAGTAATG-1_1A_7_SI-GA-E8	0.226819195323154
AGGGATGCAATAGCAA-1_1A_7_SI-GA-E8	0.00734434537993545
AGGGATGCACCTTGTC-1_1A_7_SI-GA-E8	-0.00690123198014381
AGGGATGCACGCTTTC-1_1A_7_SI-GA-E8	-0.202806116502646
AGGGATGCAGTGGAGT-1_1A_7_SI-GA-E8	-0.094846666680957
AGGGATGCAGTTAACC-1_1A_7_SI-GA-E8	-0.0767518552001198
AGGGATGCAGTTTACG-1_1A_7_SI-GA-E8	0.146662740136658
AGGGATGGTACACCGC-1_1A_7_SI-GA-E8	-0.209559414140569
AGGGATGGTAGAGTGC-1_1A_7_SI-GA-E8	-0.0378572683329173
AGGGATGGTCAGATAA-1_1A_7_SI-GA-E8	-0.205006253922117
AGGGATGGTCATGCAT-1_1A_7_SI-GA-E8	0.0874019304017142
AGGGATGGTGATGATA-1_1A_7_SI-GA-E8	0.0450912222572583
AGGGATGGTGCCTGCA-1_1A_7_SI-GA-E8	-0.0228316732219806
AGGGATGGTGTCCTCT-1_1A_7_SI-GA-E8	-0.183001699464815
AGGGATGGTGTTTGTG-1_1A_7_SI-GA-E8	-0.215892188437192
AGGGATGGTTAGATGA-1_1A_7_SI-GA-E8	0.0133866817753323
AGGGATGTCAGATAAG-1_1A_7_SI-GA-E8	0.25740550079708
AGGGATGTCCAAACAC-1_1A_7_SI-GA-E8	0.0478406312856545
AGGGATGTCCCTAATT-1_1A_7_SI-GA-E8	0.175140346698656
AGGGATGTCCGAAGAG-1_1A_7_SI-GA-E8	0.474456150632167
AGGGATGTCGGCTTGG-1_1A_7_SI-GA-E8	0.149796010017732
AGGGATGTCTCCCTGA-1_1A_7_SI-GA-E8	-0.0608555774846307
AGGGATGTCTGCTTGC-1_1A_7_SI-GA-E8	-0.0242967753581069
AGGGTGAAGACGCAAC-1_1A_7_SI-GA-E8	0.0238834876788108
AGGGTGAAGAGAACAG-1_1A_7_SI-GA-E8	-0.202770971686514
AGGGTGAAGATAGTCA-1_1A_7_SI-GA-E8	0.192769495889715
AGGGTGAAGGTGCAAC-1_1A_7_SI-GA-E8	-0.19917949501075
AGGGTGACAAACCCAT-1_1A_7_SI-GA-E8	0.0151398042172122
AGGGTGACACATTCGA-1_1A_7_SI-GA-E8	0.274288001200407
AGGGTGACACCATGTA-1_1A_7_SI-GA-E8	0.0274063542795845
AGGGTGACAGACGCCT-1_1A_7_SI-GA-E8	0.0231313799794787
AGGGTGACATAGAAAC-1_1A_7_SI-GA-E8	0.205419524372048
AGGGTGACATCCGGGT-1_1A_7_SI-GA-E8	-0.24533043708921
AGGGTGACATCGGGTC-1_1A_7_SI-GA-E8	-0.150682233926719
AGGGTGAGTGTTTGTG-1_1A_7_SI-GA-E8	-0.0345077829357078
AGGGTGAGTTATTCTC-1_1A_7_SI-GA-E8	0.13344168564934
AGGGTGAGTTCATGGT-1_1A_7_SI-GA-E8	0.517877719185361
AGGGTGAGTTTAGCTG-1_1A_7_SI-GA-E8	0.486960876429054
AGGGTGATCAGAGGTG-1_1A_7_SI-GA-E8	-0.0317791838999411
AGGGTGATCGCCTGTT-1_1A_7_SI-GA-E8	-0.244432268220214
AGGTCATAGACTCGGA-1_1A_7_SI-GA-E8	0.0203770390869566
AGGTCATAGCCCAATT-1_1A_7_SI-GA-E8	0.22360585498223
AGGTCATCACGGCGTT-1_1A_7_SI-GA-E8	-0.165494045099058
AGGTCATCAGGTGGAT-1_1A_7_SI-GA-E8	-0.217524057613867
AGGTCATCAGTTCATG-1_1A_7_SI-GA-E8	0.102097058582965
AGGTCATCATATACGC-1_1A_7_SI-GA-E8	-0.0786981058484893
AGGTCATCATGGTTGT-1_1A_7_SI-GA-E8	-0.0857013430211372
AGGTCATGTAAATGTG-1_1A_7_SI-GA-E8	-0.0679883748030927
AGGTCATGTCGTTGTA-1_1A_7_SI-GA-E8	0.290917766419537
AGGTCATTCAGAGACG-1_1A_7_SI-GA-E8	0.246562107630563
AGGTCATTCCGCGCAA-1_1A_7_SI-GA-E8	-0.123431277708544
AGGTCATTCCTACAGA-1_1A_7_SI-GA-E8	-0.25198137691493
AGGTCATTCGATGAGG-1_1A_7_SI-GA-E8	-0.132218342486083
AGGTCATTCGGTGTCG-1_1A_7_SI-GA-E8	0.186295128925376
AGGTCCGAGCGGCTTC-1_1A_7_SI-GA-E8	-0.192069718562381
AGGTCCGAGTGGTAGC-1_1A_7_SI-GA-E8	-0.247966406453098
AGGTCCGCAGCGATCC-1_1A_7_SI-GA-E8	-0.215078015027778
AGGTCCGCAGTCTTCC-1_1A_7_SI-GA-E8	-0.0659065971255235
AGGTCCGCAGTTTACG-1_1A_7_SI-GA-E8	0.0490083197504468
AGGTCCGCATCGGACC-1_1A_7_SI-GA-E8	0.0421330081485403
AGGTCCGCATTCTCAT-1_1A_7_SI-GA-E8	-0.119584870537819
AGGTCCGGTCACTTCC-1_1A_7_SI-GA-E8	0.134324545461313
AGGTCCGGTGATGATA-1_1A_7_SI-GA-E8	0.10340004100385
AGGTCCGTCCTCAATT-1_1A_7_SI-GA-E8	-0.0827181901657467
AGGTCCGTCTACTCAT-1_1A_7_SI-GA-E8	0.0799768128736697
AGGTCCGTCTGCCCTA-1_1A_7_SI-GA-E8	0.120634047623723
AGGTCCGTCTTCGGTC-1_1A_7_SI-GA-E8	0.14440352044558
AGTAGTCAGACAAAGG-1_1A_7_SI-GA-E8	-0.0304320378522231
AGTAGTCAGACTAAGT-1_1A_7_SI-GA-E8	-0.0285031223158767
AGTAGTCAGAGTACCG-1_1A_7_SI-GA-E8	0.19283264861926
AGTAGTCAGCTAGGCA-1_1A_7_SI-GA-E8	-0.241792693735813
AGTAGTCAGCTCTCGG-1_1A_7_SI-GA-E8	0.205151262600282
AGTAGTCAGGGATACC-1_1A_7_SI-GA-E8	-0.0514519078828812
AGTAGTCAGGGCACTA-1_1A_7_SI-GA-E8	-0.112948803106708
AGTAGTCAGTATGACA-1_1A_7_SI-GA-E8	0.0598019465958737
AGTAGTCAGTGGTAGC-1_1A_7_SI-GA-E8	0.066318462819915
AGTAGTCCAAACTGCT-1_1A_7_SI-GA-E8	-0.156239242268858
AGTAGTCCAATCACAC-1_1A_7_SI-GA-E8	0.133383943630116
AGTAGTCCACACCGAC-1_1A_7_SI-GA-E8	0.164933605114588
AGTAGTCCAGTGACAG-1_1A_7_SI-GA-E8	0.710771586917933
AGTAGTCGTAAGAGAG-1_1A_7_SI-GA-E8	-0.0877998881633951
AGTAGTCGTTCACGGC-1_1A_7_SI-GA-E8	0.202708276489437
AGTAGTCGTTCCCTTG-1_1A_7_SI-GA-E8	-0.233710890010121
AGTAGTCGTTCGTGAT-1_1A_7_SI-GA-E8	0.343453278486468
AGTAGTCTCCGTACAA-1_1A_7_SI-GA-E8	-0.245462480243221
AGTAGTCTCGGCGCTA-1_1A_7_SI-GA-E8	0.223615079212739
AGTAGTCTCGTGACAT-1_1A_7_SI-GA-E8	0.0450048529298683
AGTAGTCTCTTGTCAT-1_1A_7_SI-GA-E8	-0.214394932364438
AGTCTTTAGGGTGTGT-1_1A_7_SI-GA-E8	-0.240122782042277
AGTCTTTAGTACATGA-1_1A_7_SI-GA-E8	0.0123822640236783
AGTCTTTAGTCAAGCG-1_1A_7_SI-GA-E8	-0.156208867389637
AGTCTTTAGTCGTTTG-1_1A_7_SI-GA-E8	-0.230820984665901
AGTCTTTAGTCTCGGC-1_1A_7_SI-GA-E8	0.159088138411801
AGTCTTTCAAGCGATG-1_1A_7_SI-GA-E8	0.0595889120549361
AGTCTTTCAATAACGA-1_1A_7_SI-GA-E8	-0.0018587144554007
AGTCTTTCACCAGATT-1_1A_7_SI-GA-E8	-0.0327981260583975
AGTCTTTCACGCCAGT-1_1A_7_SI-GA-E8	-0.162379791817527
AGTCTTTCACTTAAGC-1_1A_7_SI-GA-E8	-0.216550356993904
AGTCTTTGTATAAACG-1_1A_7_SI-GA-E8	-0.0426288264318054
AGTCTTTGTGATGATA-1_1A_7_SI-GA-E8	-0.0420801941664004
AGTCTTTGTTAAGATG-1_1A_7_SI-GA-E8	-0.0804862928789944
AGTCTTTGTTCCTCCA-1_1A_7_SI-GA-E8	-0.167252611224208
AGTCTTTTCAGCTCGG-1_1A_7_SI-GA-E8	0.321160323132753
AGTCTTTTCCCTCAGT-1_1A_7_SI-GA-E8	-0.0784094303987352
AGTCTTTTCCGCGCAA-1_1A_7_SI-GA-E8	-0.00497143079663015
AGTCTTTTCGGTCCGA-1_1A_7_SI-GA-E8	-0.167043208312124
AGTCTTTTCTGAGTGT-1_1A_7_SI-GA-E8	0.120979128429538
AGTGAGGAGACCTAGG-1_1A_7_SI-GA-E8	-0.139921108001896
AGTGAGGAGAGTGAGA-1_1A_7_SI-GA-E8	0.0528937686855248
AGTGAGGAGATGCGAC-1_1A_7_SI-GA-E8	-0.156756366280581
AGTGAGGAGCCAGTAG-1_1A_7_SI-GA-E8	-0.0951719788402306
AGTGAGGAGCGTGAAC-1_1A_7_SI-GA-E8	0.206709829774865
AGTGAGGCAAACTGTC-1_1A_7_SI-GA-E8	-0.0987162396680673
AGTGAGGCAAGCCATT-1_1A_7_SI-GA-E8	-0.107960078852951
AGTGAGGCAATAGCGG-1_1A_7_SI-GA-E8	-0.170299321119845
AGTGAGGCACAGACAG-1_1A_7_SI-GA-E8	0.125713792906951
AGTGAGGCATGAGCGA-1_1A_7_SI-GA-E8	0.162243489926796
AGTGAGGGTAAATGTG-1_1A_7_SI-GA-E8	0.104226273002145
AGTGAGGGTCAAAGAT-1_1A_7_SI-GA-E8	0.206786080477122
AGTGAGGGTCGGCTCA-1_1A_7_SI-GA-E8	0.430079170955877
AGTGAGGGTGGTACAG-1_1A_7_SI-GA-E8	0.203451446451383
AGTGAGGTCAGCTCGG-1_1A_7_SI-GA-E8	0.176930714380727
AGTGAGGTCCAGAAGG-1_1A_7_SI-GA-E8	0.0407747988278948
AGTGGGAAGATTACCC-1_1A_7_SI-GA-E8	0.155274672241953
AGTGGGAAGTGACTCT-1_1A_7_SI-GA-E8	0.0701649882153659
AGTGGGACAGTCTTCC-1_1A_7_SI-GA-E8	-0.0759584118705737
AGTGGGAGTCGTTGTA-1_1A_7_SI-GA-E8	0.209899114327386
AGTGGGAGTCTAGAGG-1_1A_7_SI-GA-E8	-0.19270100167847
AGTGGGAGTTCAACCA-1_1A_7_SI-GA-E8	-0.221401749983384
AGTGGGAGTTCGCTAA-1_1A_7_SI-GA-E8	-0.0567387993478977
AGTGGGATCATAGCAC-1_1A_7_SI-GA-E8	-0.042097961858284
AGTGGGATCCGAAGAG-1_1A_7_SI-GA-E8	0.10602921419866
AGTGGGATCCTAAGTG-1_1A_7_SI-GA-E8	-0.222192008244973
AGTGGGATCGTTTAGG-1_1A_7_SI-GA-E8	0.519138913148121
AGTGTCAAGACACTAA-1_1A_7_SI-GA-E8	0.0733775652128926
AGTGTCAAGCTCCTTC-1_1A_7_SI-GA-E8	0.131827440369073
AGTGTCAAGTACGATA-1_1A_7_SI-GA-E8	-0.275463462810257
AGTGTCACAAGTTAAG-1_1A_7_SI-GA-E8	-0.0165659860497527
AGTGTCACAGTGGAGT-1_1A_7_SI-GA-E8	-0.0596583899858899
AGTGTCACATATGCTG-1_1A_7_SI-GA-E8	-0.152597868050149
AGTGTCACATCACGTA-1_1A_7_SI-GA-E8	-0.114348799394914
AGTGTCAGTACTTGAC-1_1A_7_SI-GA-E8	0.408253397681439
AGTGTCAGTTGATTCG-1_1A_7_SI-GA-E8	-0.271175591087264
AGTGTCATCAAGATCC-1_1A_7_SI-GA-E8	-0.298181685640273
AGTGTCATCATTGCCC-1_1A_7_SI-GA-E8	-0.109193425237121
AGTGTCATCGCATGAT-1_1A_7_SI-GA-E8	-0.00883516902131293
AGTGTCATCGCGGATC-1_1A_7_SI-GA-E8	0.156576519393018
AGTGTCATCGGCATCG-1_1A_7_SI-GA-E8	0.10780820590541
AGTTGGTAGCCACCTG-1_1A_7_SI-GA-E8	0.0390812177878128
AGTTGGTAGCGACGTA-1_1A_7_SI-GA-E8	-0.082069899090857
AGTTGGTCATGTTGAC-1_1A_7_SI-GA-E8	-0.15424191634186
AGTTGGTCATTACGAC-1_1A_7_SI-GA-E8	-0.173118464976468
AGTTGGTGTGACCAAG-1_1A_7_SI-GA-E8	-0.21749844137985
AGTTGGTGTTCATGGT-1_1A_7_SI-GA-E8	0.113122797203566
AGTTGGTTCGTTGCCT-1_1A_7_SI-GA-E8	0.29394552277645
ATAACGCAGCAGGCTA-1_1A_7_SI-GA-E8	0.0979940799870902
ATAACGCAGCCGTCGT-1_1A_7_SI-GA-E8	-0.217858477741616
ATAACGCAGGGTGTGT-1_1A_7_SI-GA-E8	-0.0859876831572085
ATAACGCAGGTGATTA-1_1A_7_SI-GA-E8	-0.0166849354935443
ATAACGCAGTCGTACT-1_1A_7_SI-GA-E8	0.160652545028783
ATAACGCCATAACCTG-1_1A_7_SI-GA-E8	-0.109836104063115
ATAACGCGTCTGCGGT-1_1A_7_SI-GA-E8	-0.11508084078825
ATAACGCGTTCCGTCT-1_1A_7_SI-GA-E8	-0.0684852460732039
ATAACGCTCAGTTCGA-1_1A_7_SI-GA-E8	0.480005911670007
ATAACGCTCTGCTTGC-1_1A_7_SI-GA-E8	-0.1498485608825
ATAACGCTCTGGGCCA-1_1A_7_SI-GA-E8	-0.207416279981312
ATAACGCTCTGGTATG-1_1A_7_SI-GA-E8	0.0527040836966031
ATAACGCTCTTGCCGT-1_1A_7_SI-GA-E8	0.11930681729696
ATAAGAGAGGCCATAG-1_1A_7_SI-GA-E8	-0.130715925800598
ATAAGAGAGGTGTTAA-1_1A_7_SI-GA-E8	-0.0236670857087246
ATAAGAGAGTAGATGT-1_1A_7_SI-GA-E8	-0.0603872139831887
ATAAGAGAGTAGCCGA-1_1A_7_SI-GA-E8	0.0623785514846562
ATAAGAGAGTGAACGC-1_1A_7_SI-GA-E8	0.324390911707953
ATAAGAGCAACACCTA-1_1A_7_SI-GA-E8	-0.0861207903816088
ATAAGAGCACCACCAG-1_1A_7_SI-GA-E8	-0.0857510766434569
ATAAGAGCAGCTGGCT-1_1A_7_SI-GA-E8	-0.0709298304683801
ATAAGAGCAGTCACTA-1_1A_7_SI-GA-E8	-0.112151002509998
ATAAGAGGTACGCACC-1_1A_7_SI-GA-E8	-0.155240054575535
ATAAGAGGTCTTCGTC-1_1A_7_SI-GA-E8	-0.00752623283787612
ATAAGAGGTGAGGGTT-1_1A_7_SI-GA-E8	-0.244960470070902
ATAAGAGGTTACGACT-1_1A_7_SI-GA-E8	-0.0846920478831165
ATAAGAGTCTGCGGCA-1_1A_7_SI-GA-E8	-0.179221455776477
ATAAGAGTCTTCTGGC-1_1A_7_SI-GA-E8	-0.0424691694851209
ATAGACCAGCCACCTG-1_1A_7_SI-GA-E8	-0.182586169281644
ATAGACCAGCCAGAAC-1_1A_7_SI-GA-E8	0.150407399229261
ATAGACCAGTACGTAA-1_1A_7_SI-GA-E8	0.0415946809412506
ATAGACCAGTCTCAAC-1_1A_7_SI-GA-E8	0.070682608620359
ATAGACCCAATGAATG-1_1A_7_SI-GA-E8	-0.0220937898868105
ATAGACCCACCTCGGA-1_1A_7_SI-GA-E8	-0.139645558825518
ATAGACCCACGGCTAC-1_1A_7_SI-GA-E8	0.30990555675393
ATAGACCCAGCCTATA-1_1A_7_SI-GA-E8	0.0422854688731318
ATAGACCCATAACCTG-1_1A_7_SI-GA-E8	-0.174435852924516
ATAGACCCATCTATGG-1_1A_7_SI-GA-E8	-0.00436812822699562
ATAGACCGTAACGACG-1_1A_7_SI-GA-E8	-0.191213140120056
ATAGACCGTCTCAACA-1_1A_7_SI-GA-E8	0.577108031593516
ATAGACCTCACCTTAT-1_1A_7_SI-GA-E8	-0.14406764546793
ATAGACCTCATTATCC-1_1A_7_SI-GA-E8	-0.0674333494007953
ATAGACCTCCGTCATC-1_1A_7_SI-GA-E8	-0.0812332430256469
ATAGACCTCCTTTCGG-1_1A_7_SI-GA-E8	-0.248847301864607
ATAGACCTCTTCCTTC-1_1A_7_SI-GA-E8	0.0839994700018322
ATCACGAAGAGGACGG-1_1A_7_SI-GA-E8	-0.173535556876901
ATCACGAAGCACAGGT-1_1A_7_SI-GA-E8	0.270247564113874
ATCACGAAGCCAGAAC-1_1A_7_SI-GA-E8	0.0408886362718308
ATCACGAAGCCCAGCT-1_1A_7_SI-GA-E8	-0.102680527663647
ATCACGAAGCTCAACT-1_1A_7_SI-GA-E8	0.325432593798268
ATCACGAAGTCAAGGC-1_1A_7_SI-GA-E8	-0.108714037663545
ATCACGAAGTCCGGTC-1_1A_7_SI-GA-E8	-0.196783543030997
ATCACGAAGTCGTACT-1_1A_7_SI-GA-E8	-0.174140317795377
ATCACGACAGCGTAAG-1_1A_7_SI-GA-E8	-0.0573175086282247
ATCACGAGTTAGATGA-1_1A_7_SI-GA-E8	-0.0474220530464179
ATCACGATCCACTGGG-1_1A_7_SI-GA-E8	0.0105753438115683
ATCACGATCCGTTGCT-1_1A_7_SI-GA-E8	0.63521623647348
ATCACGATCTGCGTAA-1_1A_7_SI-GA-E8	-0.0590316025077136
ATCATCTCACATGGGA-1_1A_7_SI-GA-E8	-0.189976111631377
ATCATCTCACGGTTTA-1_1A_7_SI-GA-E8	-0.166226980901223
ATCATCTCAGAGCCAA-1_1A_7_SI-GA-E8	0.187694305501572
ATCATCTCAGGTCTCG-1_1A_7_SI-GA-E8	0.32540019236432
ATCATCTGTAAACCTC-1_1A_7_SI-GA-E8	0.0674513936121233
ATCATCTGTAGAAAGG-1_1A_7_SI-GA-E8	-0.0518841374364774
ATCATCTGTCCTAGCG-1_1A_7_SI-GA-E8	0.0349558176188215
ATCATCTGTCTTCTCG-1_1A_7_SI-GA-E8	-0.0411007367248273
ATCATCTGTCTTGATG-1_1A_7_SI-GA-E8	0.291089871385028
ATCATCTGTGAGGCTA-1_1A_7_SI-GA-E8	0.206330611198981
ATCATCTGTGATGATA-1_1A_7_SI-GA-E8	-0.0235779983884366
ATCATCTGTGTTAAGA-1_1A_7_SI-GA-E8	-0.146346735891593
ATCATCTGTTCCACTC-1_1A_7_SI-GA-E8	0.714160484228397
ATCATCTTCTGTCTAT-1_1A_7_SI-GA-E8	-0.233907975799687
ATCATCTTCTTCATGT-1_1A_7_SI-GA-E8	-0.172383610210809
ATCATGGAGAGCAATT-1_1A_7_SI-GA-E8	-0.158306571405784
ATCATGGAGCCTCGTG-1_1A_7_SI-GA-E8	0.103556275217389
ATCATGGAGGAACTGC-1_1A_7_SI-GA-E8	0.0675153546522357
ATCATGGCAGTTCATG-1_1A_7_SI-GA-E8	0.104770542665214
ATCATGGCATGCCCGA-1_1A_7_SI-GA-E8	0.616269293957397
ATCATGGGTACCATCA-1_1A_7_SI-GA-E8	0.077062785928659
ATCATGGGTCATCGGC-1_1A_7_SI-GA-E8	-0.17461375215519
ATCATGGGTCCGAACC-1_1A_7_SI-GA-E8	-0.19379843337733
ATCATGGGTGCTCTTC-1_1A_7_SI-GA-E8	-0.280313908216971
ATCATGGGTTCCATGA-1_1A_7_SI-GA-E8	-0.0895494025582913
ATCATGGTCAGAGACG-1_1A_7_SI-GA-E8	0.043550527947256
ATCATGGTCCCTCTTT-1_1A_7_SI-GA-E8	-0.0792852283517591
ATCATGGTCGAGAGCA-1_1A_7_SI-GA-E8	-0.190101033685285
ATCCACCAGACGCACA-1_1A_7_SI-GA-E8	0.145462844506088
ATCCACCAGAGTTGGC-1_1A_7_SI-GA-E8	-0.00853276216123316
ATCCACCAGCTAGTCT-1_1A_7_SI-GA-E8	-0.145942795961669
ATCCACCAGGGAACGG-1_1A_7_SI-GA-E8	0.177867082527044
ATCCACCCACAGGAGT-1_1A_7_SI-GA-E8	-0.121618379755436
ATCCACCCAGCGTTCG-1_1A_7_SI-GA-E8	0.0154209071838073
ATCCACCCAGGGTTAG-1_1A_7_SI-GA-E8	0.0693452235117532
ATCCACCGTAAATGTG-1_1A_7_SI-GA-E8	-0.15239687518815
ATCCACCGTTACCGAT-1_1A_7_SI-GA-E8	-0.253132034279852
ATCCACCTCACCACCT-1_1A_7_SI-GA-E8	-0.159906402256849
ATCCACCTCTCCCTGA-1_1A_7_SI-GA-E8	-0.00842251986683634
ATCCGAAAGTACGCGA-1_1A_7_SI-GA-E8	0.21979058040006
ATCCGAAAGTCCTCCT-1_1A_7_SI-GA-E8	-0.190766552423606
ATCCGAACAGTTTACG-1_1A_7_SI-GA-E8	-0.227008755496774
ATCCGAAGTAATAGCA-1_1A_7_SI-GA-E8	0.259130524915798
ATCCGAAGTACGAAAT-1_1A_7_SI-GA-E8	0.0268384621570573
ATCCGAAGTCGCGAAA-1_1A_7_SI-GA-E8	0.0657187314733567
ATCCGAAGTCTGCAAT-1_1A_7_SI-GA-E8	-0.206286142601601
ATCCGAAGTGTGACCC-1_1A_7_SI-GA-E8	-0.101846612146131
ATCCGAAGTTCCACTC-1_1A_7_SI-GA-E8	-0.0495838948596635
ATCCGAAGTTGATTCG-1_1A_7_SI-GA-E8	-0.143995448959636
ATCCGAATCCCAAGTA-1_1A_7_SI-GA-E8	-0.118091509953809
ATCCGAATCCTAGAAC-1_1A_7_SI-GA-E8	-0.0987078310980385
ATCCGAATCCTATTCA-1_1A_7_SI-GA-E8	0.0492701609670185
ATCCGAATCTGCGGCA-1_1A_7_SI-GA-E8	-0.150240610758906
ATCGAGTAGACACTAA-1_1A_7_SI-GA-E8	0.29506651712777
ATCGAGTAGCTGAACG-1_1A_7_SI-GA-E8	-0.017101585801502
ATCGAGTAGGCTCAGA-1_1A_7_SI-GA-E8	-0.253052352422576
ATCGAGTAGGGTCTCC-1_1A_7_SI-GA-E8	0.10010090768159
ATCGAGTCACGGTAAG-1_1A_7_SI-GA-E8	0.0133962865100631
ATCGAGTCATTCCTCG-1_1A_7_SI-GA-E8	0.0404269657748924
ATCGAGTGTAGATTAG-1_1A_7_SI-GA-E8	-0.175774452682084
ATCGAGTGTGTAAGTA-1_1A_7_SI-GA-E8	-0.285105459964916
ATCGAGTGTTAGTGGG-1_1A_7_SI-GA-E8	-0.166790536742378
ATCGAGTGTTTGGCGC-1_1A_7_SI-GA-E8	0.0702868904014386
ATCGAGTTCAGGTAAA-1_1A_7_SI-GA-E8	-0.054848063953897
ATCGAGTTCCGAATGT-1_1A_7_SI-GA-E8	0.0974020695777702
ATCGAGTTCGAGCCCA-1_1A_7_SI-GA-E8	0.447323787331607
ATCGAGTTCGCCTGTT-1_1A_7_SI-GA-E8	-0.125706598691966
ATCGAGTTCGCTAGCG-1_1A_7_SI-GA-E8	-0.121947167850658
ATCGAGTTCGGAATCT-1_1A_7_SI-GA-E8	0.068700143724517
ATCGAGTTCTCTGCTG-1_1A_7_SI-GA-E8	0.25664221775745
ATCTACTAGAATTGTG-1_1A_7_SI-GA-E8	-0.0156952801777815
ATCTACTAGACAGAGA-1_1A_7_SI-GA-E8	0.00710703777858779
ATCTACTAGCAAATCA-1_1A_7_SI-GA-E8	-0.0698338922822844
ATCTACTAGGGTGTTG-1_1A_7_SI-GA-E8	0.0370517667818622
ATCTACTAGTGTACGG-1_1A_7_SI-GA-E8	0.20353621119461
ATCTACTCAGATCGGA-1_1A_7_SI-GA-E8	0.607018353315164
ATCTACTCATCATCCC-1_1A_7_SI-GA-E8	-0.168723190220341
ATCTACTCATCTATGG-1_1A_7_SI-GA-E8	0.0456889966221594
ATCTACTGTATAGGTA-1_1A_7_SI-GA-E8	0.419350900522517
ATCTACTGTCAGAATA-1_1A_7_SI-GA-E8	0.640273014745446
ATCTACTGTCCAACTA-1_1A_7_SI-GA-E8	-0.0778420919075076
ATCTACTGTGAAGGCT-1_1A_7_SI-GA-E8	0.0222337755310518
ATCTACTGTTGTCGCG-1_1A_7_SI-GA-E8	0.412980203286662
ATCTACTTCAATAAGG-1_1A_7_SI-GA-E8	0.0496863799695402
ATCTACTTCCAAGTAC-1_1A_7_SI-GA-E8	1.08690618844586
ATCTACTTCCCTCAGT-1_1A_7_SI-GA-E8	0.555897146417912
ATCTACTTCTGCGTAA-1_1A_7_SI-GA-E8	0.211077041719841
ATCTGCCAGAGCAATT-1_1A_7_SI-GA-E8	-0.178860022571038
ATCTGCCAGCACGCCT-1_1A_7_SI-GA-E8	0.167356870219938
ATCTGCCAGCGTCAAG-1_1A_7_SI-GA-E8	0.00397599475960281
ATCTGCCAGCTGCGAA-1_1A_7_SI-GA-E8	-0.114763836088022
ATCTGCCAGGCTCAGA-1_1A_7_SI-GA-E8	0.0669333325590377
ATCTGCCAGGGAAACA-1_1A_7_SI-GA-E8	-0.0857486987954494
ATCTGCCAGGTTCCTA-1_1A_7_SI-GA-E8	0.0742920470732659
ATCTGCCCAAGCGATG-1_1A_7_SI-GA-E8	0.2688874081553
ATCTGCCCAAGTCTAC-1_1A_7_SI-GA-E8	-0.00724763960697017
ATCTGCCCAAGTTCTG-1_1A_7_SI-GA-E8	0.0858647376844598
ATCTGCCCACCAGATT-1_1A_7_SI-GA-E8	0.0468816058682448
ATCTGCCCACTCAGGC-1_1A_7_SI-GA-E8	0.42950431165451
ATCTGCCCAGACGCCT-1_1A_7_SI-GA-E8	-0.1343575154639
ATCTGCCCAGTAGAGC-1_1A_7_SI-GA-E8	-0.120412053650992
ATCTGCCCATACAGCT-1_1A_7_SI-GA-E8	0.0186379928335784
ATCTGCCCATCCCACT-1_1A_7_SI-GA-E8	-0.155250696235575
ATCTGCCCATGGTTGT-1_1A_7_SI-GA-E8	0.106343405907636
ATCTGCCGTAGATTAG-1_1A_7_SI-GA-E8	0.0846818305630471
ATCTGCCGTCTGCCAG-1_1A_7_SI-GA-E8	0.128391217434258
ATCTGCCGTGTCTGAT-1_1A_7_SI-GA-E8	0.335178516889111
ATCTGCCGTTTCCACC-1_1A_7_SI-GA-E8	-0.126718263830551
ATCTGCCTCGAATGGG-1_1A_7_SI-GA-E8	-0.235348298955942
ATCTGCCTCGCCATAA-1_1A_7_SI-GA-E8	0.0276845661336029
ATCTGCCTCTATCCTA-1_1A_7_SI-GA-E8	-0.0696555136060872
ATGAGGGAGCGTGAGT-1_1A_7_SI-GA-E8	0.160490419530064
ATGAGGGAGGACAGAA-1_1A_7_SI-GA-E8	-0.230825317467988
ATGAGGGAGGAGCGTT-1_1A_7_SI-GA-E8	-0.0576978528749406
ATGAGGGCAATAGAGT-1_1A_7_SI-GA-E8	-0.0575625732407634
ATGAGGGCAGCCACCA-1_1A_7_SI-GA-E8	-0.145663297429469
ATGAGGGCAGTCGTGC-1_1A_7_SI-GA-E8	-0.134169422313615
ATGAGGGCATCCTTGC-1_1A_7_SI-GA-E8	0.116528353232194
ATGAGGGCATGCAATC-1_1A_7_SI-GA-E8	0.00708330085687203
ATGAGGGCATTCTTAC-1_1A_7_SI-GA-E8	0.0446729268766408
ATGAGGGGTCTTGATG-1_1A_7_SI-GA-E8	-0.222578446851064
ATGAGGGGTGCAGTAG-1_1A_7_SI-GA-E8	0.137282050019888
ATGAGGGTCCTTTCTC-1_1A_7_SI-GA-E8	-0.240080509609182
ATGAGGGTCGTTTAGG-1_1A_7_SI-GA-E8	-0.00664340884337261
ATGAGGGTCTGAGGGA-1_1A_7_SI-GA-E8	0.285731249728724
ATGCGATAGAGACTAT-1_1A_7_SI-GA-E8	-0.172371795843171
ATGCGATAGGATGCGT-1_1A_7_SI-GA-E8	-0.273092706035406
ATGCGATAGGCTATCT-1_1A_7_SI-GA-E8	0.0811628616279347
ATGCGATAGGTGCTTT-1_1A_7_SI-GA-E8	-0.143153783942221
ATGCGATCAACTTGAC-1_1A_7_SI-GA-E8	0.110087660872943
ATGCGATCAAGGACAC-1_1A_7_SI-GA-E8	-0.0917044948105158
ATGCGATCACGTCAGC-1_1A_7_SI-GA-E8	-0.208414450581384
ATGCGATCAGGGTATG-1_1A_7_SI-GA-E8	0.252846277576933
ATGCGATCAGGGTTAG-1_1A_7_SI-GA-E8	-0.0389528040097714
ATGCGATGTTGAGTTC-1_1A_7_SI-GA-E8	-0.00345119619312151
ATGCGATTCAACGGGA-1_1A_7_SI-GA-E8	-0.0594543183262151
ATGCGATTCTCGTATT-1_1A_7_SI-GA-E8	-0.0994464782173843
ATGCGATTCTGCCAGG-1_1A_7_SI-GA-E8	0.0965483459980973
ATGGGAGAGCAGCCTC-1_1A_7_SI-GA-E8	-0.177978544093952
ATGGGAGAGGAGTCTG-1_1A_7_SI-GA-E8	-0.0484395947258613
ATGGGAGAGTGGGTTG-1_1A_7_SI-GA-E8	-0.0445163792626969
ATGGGAGCAACAACCT-1_1A_7_SI-GA-E8	0.2329681754464
ATGGGAGCAACACCCG-1_1A_7_SI-GA-E8	-0.0910965969284846
ATGGGAGCAACGATGG-1_1A_7_SI-GA-E8	0.591734400759797
ATGGGAGCAAGGACTG-1_1A_7_SI-GA-E8	0.362588022462877
ATGGGAGCACAGGTTT-1_1A_7_SI-GA-E8	-0.0333517487097792
ATGGGAGCACCTCGGA-1_1A_7_SI-GA-E8	0.0238631741257163
ATGGGAGCAGGACGTA-1_1A_7_SI-GA-E8	0.0145923545652833
ATGGGAGCATTGGGCC-1_1A_7_SI-GA-E8	-0.212011113650962
ATGGGAGGTAAGAGGA-1_1A_7_SI-GA-E8	-0.173363975572435
ATGGGAGGTCAATGTC-1_1A_7_SI-GA-E8	0.407652959855697
ATGGGAGGTCCGAACC-1_1A_7_SI-GA-E8	-0.0110325910891033
ATGGGAGGTTATCACG-1_1A_7_SI-GA-E8	-0.182504859849902
ATGGGAGGTTCATGGT-1_1A_7_SI-GA-E8	0.00734492815694354
ATGGGAGGTTGAGTTC-1_1A_7_SI-GA-E8	-0.148903754676607
ATGGGAGGTTGGTTTG-1_1A_7_SI-GA-E8	-0.244757231964432
ATGGGAGTCAGGTTCA-1_1A_7_SI-GA-E8	0.112607453886502
ATGGGAGTCCGTTGTC-1_1A_7_SI-GA-E8	-0.0553465864166598
ATGGGAGTCGCCCTTA-1_1A_7_SI-GA-E8	-0.153565823867164
ATGGGAGTCTAACTTC-1_1A_7_SI-GA-E8	-0.0191585608812357
ATGGGAGTCTTGACGA-1_1A_7_SI-GA-E8	-0.0754157911605101
ATGGGAGTCTTGCCGT-1_1A_7_SI-GA-E8	-0.0776684163669496
ATGTGTGAGAGCAATT-1_1A_7_SI-GA-E8	0.00154604872964842
ATGTGTGAGCTCTCGG-1_1A_7_SI-GA-E8	0.170424008844171
ATGTGTGCAAAGGTGC-1_1A_7_SI-GA-E8	-0.113406143243859
ATGTGTGCACGCATCG-1_1A_7_SI-GA-E8	-0.243014300005895
ATGTGTGCAGCGAACA-1_1A_7_SI-GA-E8	0.27547616167591
ATGTGTGGTACCATCA-1_1A_7_SI-GA-E8	0.135119406555196
ATGTGTGGTGCGGTAA-1_1A_7_SI-GA-E8	0.091785423402925
ATGTGTGGTTAGAACA-1_1A_7_SI-GA-E8	-0.127725152752695
ATGTGTGTCAGTGTTG-1_1A_7_SI-GA-E8	-0.131329287456941
ATGTGTGTCATCGCTC-1_1A_7_SI-GA-E8	-0.247921200668151
ATGTGTGTCCCATTAT-1_1A_7_SI-GA-E8	-0.223270211919878
ATGTGTGTCCGAGCCA-1_1A_7_SI-GA-E8	0.427983839097753
ATGTGTGTCGTAGATC-1_1A_7_SI-GA-E8	-0.159936005357932
ATTACTCAGAGGACGG-1_1A_7_SI-GA-E8	-0.219616853663822
ATTACTCAGAGTGAGA-1_1A_7_SI-GA-E8	-0.135773291084733
ATTACTCAGCAGCGTA-1_1A_7_SI-GA-E8	-0.120794724865535
ATTACTCAGGCTCTTA-1_1A_7_SI-GA-E8	0.0235748738559187
ATTACTCAGGGCATGT-1_1A_7_SI-GA-E8	-0.181561523766014
ATTACTCCAAAGCGGT-1_1A_7_SI-GA-E8	0.075140957559506
ATTACTCCAACTGCGC-1_1A_7_SI-GA-E8	0.0169132105778739
ATTACTCCACGGTGTC-1_1A_7_SI-GA-E8	-0.183010718310555
ATTACTCCACGTCTCT-1_1A_7_SI-GA-E8	0.0984834518288631
ATTACTCCACTTCTGC-1_1A_7_SI-GA-E8	0.0264158227388676
ATTACTCCAGCCTTTC-1_1A_7_SI-GA-E8	-0.116839081659588
ATTACTCCAGCTCGAC-1_1A_7_SI-GA-E8	-0.0911970972027588
ATTACTCCATTGTGCA-1_1A_7_SI-GA-E8	-0.0578453264658851
ATTACTCGTCGCTTTC-1_1A_7_SI-GA-E8	0.283188827133811
ATTACTCGTCGTCTTC-1_1A_7_SI-GA-E8	0.23717387457404
ATTACTCGTCTAGCGC-1_1A_7_SI-GA-E8	-0.00736200735054404
ATTACTCTCGCTAGCG-1_1A_7_SI-GA-E8	-0.0406451894676886
ATTATCCAGAGGGCTT-1_1A_7_SI-GA-E8	-0.00168809340056514
ATTATCCAGTGTGGCA-1_1A_7_SI-GA-E8	-0.151672089158846
ATTATCCCACAACTGT-1_1A_7_SI-GA-E8	0.497388586073713
ATTATCCGTACTTCTT-1_1A_7_SI-GA-E8	0.029732664476839
ATTATCCGTCTCATCC-1_1A_7_SI-GA-E8	-0.0918177681528023
ATTATCCGTGGCCCTA-1_1A_7_SI-GA-E8	-0.298494231163595
ATTATCCGTTAAAGTG-1_1A_7_SI-GA-E8	0.0713755184379111
ATTATCCGTTGCCTCT-1_1A_7_SI-GA-E8	0.112889050691635
ATTATCCTCGCGGATC-1_1A_7_SI-GA-E8	-0.120143000242328
ATTATCCTCGTATCAG-1_1A_7_SI-GA-E8	-0.132096720436436
ATTCTACAGAGACGAA-1_1A_7_SI-GA-E8	-0.068425453214707
ATTCTACCAACGATGG-1_1A_7_SI-GA-E8	0.0570738948348454
ATTCTACCATTCCTGC-1_1A_7_SI-GA-E8	0.10625870903089
ATTCTACGTAAGGGAA-1_1A_7_SI-GA-E8	-0.000566160556107309
ATTCTACGTATATGGA-1_1A_7_SI-GA-E8	-0.224477663561013
ATTCTACGTCCTCTTG-1_1A_7_SI-GA-E8	-0.0908074787188355
ATTCTACTCACCATAG-1_1A_7_SI-GA-E8	-0.158745878497893
ATTCTACTCAGGATCT-1_1A_7_SI-GA-E8	0.491566070448556
ATTCTACTCCAAACAC-1_1A_7_SI-GA-E8	-0.234477469887873
ATTCTACTCTACCTGC-1_1A_7_SI-GA-E8	0.139073134628862
ATTCTACTCTTCAACT-1_1A_7_SI-GA-E8	-0.0345236892310644
ATTCTACTCTTGCCGT-1_1A_7_SI-GA-E8	0.443187306408602
ATTGGACAGAGGTAGA-1_1A_7_SI-GA-E8	-0.144530820240543
ATTGGACAGGCAGTCA-1_1A_7_SI-GA-E8	-0.292741488670434
ATTGGACAGTTAAGTG-1_1A_7_SI-GA-E8	-0.245787530528393
ATTGGACAGTTAGGTA-1_1A_7_SI-GA-E8	-0.0486860427646034
ATTGGACCAAAGCGGT-1_1A_7_SI-GA-E8	-0.252271023697856
ATTGGACCAAGCTGGA-1_1A_7_SI-GA-E8	-0.0662938889053962
ATTGGACCAATAGCGG-1_1A_7_SI-GA-E8	-0.00658310129416173
ATTGGACCACTAGTAC-1_1A_7_SI-GA-E8	-0.106942233250086
ATTGGACCAGCGTTCG-1_1A_7_SI-GA-E8	-0.1788544234273
ATTGGACGTAACGCGA-1_1A_7_SI-GA-E8	-0.022168409458014
ATTGGACGTAAGGGCT-1_1A_7_SI-GA-E8	0.185597315042561
ATTGGACGTACCAGTT-1_1A_7_SI-GA-E8	-0.246491109578733
ATTGGACGTCAGGACA-1_1A_7_SI-GA-E8	0.0430296264540272
ATTGGACGTCGCTTCT-1_1A_7_SI-GA-E8	0.309769851942437
ATTGGACGTCGGCATC-1_1A_7_SI-GA-E8	0.151139132234706
ATTGGACGTTACTGAC-1_1A_7_SI-GA-E8	-0.173252373837529
ATTGGACTCTACGAGT-1_1A_7_SI-GA-E8	0.401778175877308
ATTGGTGAGACAAGCC-1_1A_7_SI-GA-E8	-0.0917525510939958
ATTGGTGAGAGCTGCA-1_1A_7_SI-GA-E8	-0.0614557828873326
ATTGGTGAGATCACGG-1_1A_7_SI-GA-E8	0.0886395720353274
ATTGGTGAGCCTCGTG-1_1A_7_SI-GA-E8	-0.136368083188554
ATTGGTGAGCTCTCGG-1_1A_7_SI-GA-E8	0.0518074237867348
ATTGGTGAGGATGGAA-1_1A_7_SI-GA-E8	0.0790135431009164
ATTGGTGCAACTTGAC-1_1A_7_SI-GA-E8	-0.0572607536851436
ATTGGTGCAGCCTGTG-1_1A_7_SI-GA-E8	-0.144666607516832
ATTGGTGCAGTATCTG-1_1A_7_SI-GA-E8	0.0832980867189974
ATTGGTGCATATGGTC-1_1A_7_SI-GA-E8	-0.255339050226233
ATTGGTGGTAAATGTG-1_1A_7_SI-GA-E8	0.0191878033830233
ATTGGTGGTAATAGCA-1_1A_7_SI-GA-E8	-0.136679943251247
ATTGGTGGTACCGCTG-1_1A_7_SI-GA-E8	-0.0808352717694716
ATTGGTGGTATCACCA-1_1A_7_SI-GA-E8	-0.0159887111746331
ATTGGTGGTCATATCG-1_1A_7_SI-GA-E8	-0.316400929719806
ATTGGTGGTGTCAATC-1_1A_7_SI-GA-E8	0.090682083907267
ATTGGTGTCCGGGTGT-1_1A_7_SI-GA-E8	-0.285312360367673
ATTGGTGTCCTTGGTC-1_1A_7_SI-GA-E8	0.107896120367406
ATTTCTGAGACTGTAA-1_1A_7_SI-GA-E8	-0.140401902913746
ATTTCTGAGCCACGTC-1_1A_7_SI-GA-E8	-0.119442064437143
ATTTCTGAGCCAGAAC-1_1A_7_SI-GA-E8	0.145650789476174
ATTTCTGAGCGACGTA-1_1A_7_SI-GA-E8	0.0884614414413293
ATTTCTGAGCGTAATA-1_1A_7_SI-GA-E8	-0.171947198533798
ATTTCTGAGGATGGAA-1_1A_7_SI-GA-E8	0.0460533145877328
ATTTCTGAGTCATCCA-1_1A_7_SI-GA-E8	-0.0983792893033572
ATTTCTGCAAATACAG-1_1A_7_SI-GA-E8	-0.0745502133657247
ATTTCTGCAAGAAAGG-1_1A_7_SI-GA-E8	-0.0800660938504932
ATTTCTGCATATACCG-1_1A_7_SI-GA-E8	0.285207271215593
ATTTCTGGTAAGTGTA-1_1A_7_SI-GA-E8	-0.259587433015073
ATTTCTGGTAATTGGA-1_1A_7_SI-GA-E8	0.133387832334633
ATTTCTGGTAGCGTAG-1_1A_7_SI-GA-E8	0.0901060633865799
ATTTCTGGTATAGGTA-1_1A_7_SI-GA-E8	-0.0553093597000296
ATTTCTGGTCGCATAT-1_1A_7_SI-GA-E8	0.188290899719908
ATTTCTGGTCGGATCC-1_1A_7_SI-GA-E8	0.394383847160611
ATTTCTGGTGCGAAAC-1_1A_7_SI-GA-E8	0.152851684035484
ATTTCTGGTGCGCTTG-1_1A_7_SI-GA-E8	-0.136899502243583
ATTTCTGGTTAAGATG-1_1A_7_SI-GA-E8	0.118293020729214
ATTTCTGGTTATCGGT-1_1A_7_SI-GA-E8	-0.197194056604605
ATTTCTGTCACAATGC-1_1A_7_SI-GA-E8	0.537001614322012
ATTTCTGTCGAATCCA-1_1A_7_SI-GA-E8	-0.00568154245340974
CAACCAAAGAGCTGCA-1_1A_7_SI-GA-E8	-0.309667055308952
CAACCAAAGATGAGAG-1_1A_7_SI-GA-E8	0.201873646055845
CAACCAAAGCTAGTGG-1_1A_7_SI-GA-E8	-0.0509430990049383
CAACCAAAGGGAACGG-1_1A_7_SI-GA-E8	0.0752094136335992
CAACCAAAGTATTGGA-1_1A_7_SI-GA-E8	-0.198271617486759
CAACCAAAGTGAATTG-1_1A_7_SI-GA-E8	0.154588542510338
CAACCAAAGTGTCCCG-1_1A_7_SI-GA-E8	-0.138314454460804
CAACCAACAAACCTAC-1_1A_7_SI-GA-E8	-0.0416576291767564
CAACCAACAATCTACG-1_1A_7_SI-GA-E8	-0.105235528447109
CAACCAACAATTGCTG-1_1A_7_SI-GA-E8	-0.0387545043785268
CAACCAACACTAAGTC-1_1A_7_SI-GA-E8	-0.216713554610783
CAACCAACAGTCAGAG-1_1A_7_SI-GA-E8	0.360402659740245
CAACCAACATTGGTAC-1_1A_7_SI-GA-E8	-0.0470517816002767
CAACCAAGTATCTGCA-1_1A_7_SI-GA-E8	-0.15824504486389
CAACCAAGTGTTGGGA-1_1A_7_SI-GA-E8	0.100106739287103
CAACCAATCGCCATAA-1_1A_7_SI-GA-E8	-0.0541950478557615
CAACCTCAGAAACGAG-1_1A_7_SI-GA-E8	-0.0373175712994844
CAACCTCAGAGGTTAT-1_1A_7_SI-GA-E8	-0.00752031548632376
CAACCTCAGCCACGTC-1_1A_7_SI-GA-E8	-0.232575797306587
CAACCTCAGTAGCCGA-1_1A_7_SI-GA-E8	0.190502070749357
CAACCTCAGTGGAGTC-1_1A_7_SI-GA-E8	-0.160178837282161
CAACCTCCAATACGCT-1_1A_7_SI-GA-E8	0.104965432966078
CAACCTCTCATCTGCC-1_1A_7_SI-GA-E8	-0.22261177104883
CAACCTCTCCAGTAGT-1_1A_7_SI-GA-E8	-0.1501329023219
CAACCTCTCGCCCTTA-1_1A_7_SI-GA-E8	0.017025923238979
CAACTAGAGCTCAACT-1_1A_7_SI-GA-E8	0.0976142508392242
CAACTAGAGGCGCTCT-1_1A_7_SI-GA-E8	0.0817238066490709
CAACTAGAGGCGTACA-1_1A_7_SI-GA-E8	-0.094583401051935
CAACTAGAGGTTACCT-1_1A_7_SI-GA-E8	0.268940531799624
CAACTAGAGTCTCGGC-1_1A_7_SI-GA-E8	-0.129176447545981
CAACTAGCACCATGTA-1_1A_7_SI-GA-E8	0.113400589934404
CAACTAGCAGGTTTCA-1_1A_7_SI-GA-E8	-0.112848594347604
CAACTAGCATAAAGGT-1_1A_7_SI-GA-E8	0.323226564084853
CAACTAGCATGGTCAT-1_1A_7_SI-GA-E8	0.486590961470216
CAACTAGGTAGGGACT-1_1A_7_SI-GA-E8	-0.169651246381211
CAACTAGGTCAAAGAT-1_1A_7_SI-GA-E8	0.127638020653996
CAACTAGGTCCGTTAA-1_1A_7_SI-GA-E8	-0.0713834868792249
CAACTAGGTCTCTTTA-1_1A_7_SI-GA-E8	-0.245677838471498
CAACTAGGTGGTCTCG-1_1A_7_SI-GA-E8	0.094778701122411
CAACTAGGTGTGAAAT-1_1A_7_SI-GA-E8	0.29348277937629
CAACTAGGTTAGGGTG-1_1A_7_SI-GA-E8	0.275993704555721
CAACTAGGTTCTGAAC-1_1A_7_SI-GA-E8	-0.219507370832941
CAACTAGGTTGCGCAC-1_1A_7_SI-GA-E8	0.0603987886631918
CAACTAGGTTTAGCTG-1_1A_7_SI-GA-E8	0.614666693621062
CAACTAGTCAAGGCTT-1_1A_7_SI-GA-E8	0.224138029243654
CAACTAGTCACAGTAC-1_1A_7_SI-GA-E8	-0.100629843849559
CAACTAGTCACCGGGT-1_1A_7_SI-GA-E8	-0.222432145598882
CAACTAGTCACTATTC-1_1A_7_SI-GA-E8	0.0157262405146885
CAACTAGTCGAGAACG-1_1A_7_SI-GA-E8	-0.183582312534434
CAACTAGTCTGCCCTA-1_1A_7_SI-GA-E8	-0.101416232285765
CAAGAAAAGACGCAAC-1_1A_7_SI-GA-E8	-0.152703763256249
CAAGAAAAGAGCAATT-1_1A_7_SI-GA-E8	0.186949528708947
CAAGAAACAAGGCTCC-1_1A_7_SI-GA-E8	-0.136226506094433
CAAGAAACAATGGTCT-1_1A_7_SI-GA-E8	-0.143565082042221
CAAGAAACACAGTCGC-1_1A_7_SI-GA-E8	0.365864712819188
CAAGAAACACATTCGA-1_1A_7_SI-GA-E8	0.0409867442799772
CAAGAAACACCAGTTA-1_1A_7_SI-GA-E8	0.0614041105029148
CAAGAAACACTCTGTC-1_1A_7_SI-GA-E8	-0.0956079209104853
CAAGAAACAGCGTTCG-1_1A_7_SI-GA-E8	-0.185644508127327
CAAGAAACAGGACGTA-1_1A_7_SI-GA-E8	0.0306500389592558
CAAGAAAGTATGCTTG-1_1A_7_SI-GA-E8	-0.143619233416339
CAAGAAAGTCCGCTGA-1_1A_7_SI-GA-E8	-0.218030154989039
CAAGAAAGTGCAGTAG-1_1A_7_SI-GA-E8	0.16811809717305
CAAGAAAGTTCGTTGA-1_1A_7_SI-GA-E8	-0.0825914081683711
CAAGAAAGTTGAACTC-1_1A_7_SI-GA-E8	-0.308697477748185
CAAGAAAGTTGAGGTG-1_1A_7_SI-GA-E8	0.0878528413185884
CAAGAAATCACGCGGT-1_1A_7_SI-GA-E8	-0.0688983260769432
CAAGAAATCAGTCAGT-1_1A_7_SI-GA-E8	-0.0220469863637624
CAAGAAATCCTATGTT-1_1A_7_SI-GA-E8	0.127042121916209
CAAGAAATCGTTGCCT-1_1A_7_SI-GA-E8	0.194885942498069
CAAGAAATCGTTTGCC-1_1A_7_SI-GA-E8	-0.0187702768574344
CAAGAAATCTTCGGTC-1_1A_7_SI-GA-E8	-0.193588033336952
CAAGATCAGAATGTGT-1_1A_7_SI-GA-E8	-0.171818219557612
CAAGATCAGAGCAATT-1_1A_7_SI-GA-E8	0.244417877096368
CAAGATCAGCGTAATA-1_1A_7_SI-GA-E8	-0.102035755141152
CAAGATCAGCGTTGCC-1_1A_7_SI-GA-E8	-0.0395889476931742
CAAGATCAGGATGGTC-1_1A_7_SI-GA-E8	-0.0163348377368273
CAAGATCAGGCCCTTG-1_1A_7_SI-GA-E8	-0.0867775135485928
CAAGATCAGGCGACAT-1_1A_7_SI-GA-E8	-0.0413865052202647
CAAGATCCACTTAAGC-1_1A_7_SI-GA-E8	-0.0530873302305025
CAAGATCCATGGGAAC-1_1A_7_SI-GA-E8	-0.164290430733167
CAAGATCCATGTCGAT-1_1A_7_SI-GA-E8	0.0715804391973631
CAAGATCGTAGCCTAT-1_1A_7_SI-GA-E8	0.131596763014536
CAAGATCGTCATTAGC-1_1A_7_SI-GA-E8	0.0974224311413007
CAAGATCGTCGGATCC-1_1A_7_SI-GA-E8	-0.0296847035618561
CAAGATCGTGCACTTA-1_1A_7_SI-GA-E8	-0.236847007317838
CAAGATCGTGCGAAAC-1_1A_7_SI-GA-E8	-0.0620606860238098
CAAGATCTCATGCTCC-1_1A_7_SI-GA-E8	-0.231879933546502
CAAGATCTCCGCGCAA-1_1A_7_SI-GA-E8	-0.234359196406047
CAAGATCTCGCATGAT-1_1A_7_SI-GA-E8	-0.28170153944622
CAAGATCTCGTATCAG-1_1A_7_SI-GA-E8	-0.221768486154308
CAAGATCTCTCTGAGA-1_1A_7_SI-GA-E8	-0.0326493139415564
CAAGGCCAGAATCTCC-1_1A_7_SI-GA-E8	0.547613743870901
CAAGGCCAGCGTCAAG-1_1A_7_SI-GA-E8	-0.0839132520230483
CAAGGCCAGCGTGAGT-1_1A_7_SI-GA-E8	0.621997106879433
CAAGGCCAGTAGCCGA-1_1A_7_SI-GA-E8	0.067035758177752
CAAGGCCAGTATCTCG-1_1A_7_SI-GA-E8	0.0360993257915513
CAAGGCCAGTGTTAGA-1_1A_7_SI-GA-E8	0.132619134413236
CAAGGCCCAAATTGCC-1_1A_7_SI-GA-E8	-0.221424666003678
CAAGGCCCACACCGCA-1_1A_7_SI-GA-E8	-0.0913244235363167
CAAGGCCCAGTTCCCT-1_1A_7_SI-GA-E8	-0.13907854939599
CAAGGCCCATGCAACT-1_1A_7_SI-GA-E8	0.105392307264538
CAAGGCCGTCCGAATT-1_1A_7_SI-GA-E8	-0.0716967720596573
CAAGGCCGTCTAGCCG-1_1A_7_SI-GA-E8	-0.0272671078850333
CAAGGCCTCATACGGT-1_1A_7_SI-GA-E8	-0.0944940520536274
CAAGGCCTCATGTCCC-1_1A_7_SI-GA-E8	0.0357372220311452
CAAGGCCTCCCGGATG-1_1A_7_SI-GA-E8	-0.000480724705754998
CAAGGCCTCGTAGGAG-1_1A_7_SI-GA-E8	-0.132843131923529
CAAGGCCTCTAACTGG-1_1A_7_SI-GA-E8	0.1315333443415
CAAGGCCTCTTTCCTC-1_1A_7_SI-GA-E8	0.345438450846501
CAAGTTGAGGAGCGTT-1_1A_7_SI-GA-E8	0.0348628005113809
CAAGTTGCAATAAGCA-1_1A_7_SI-GA-E8	0.137453784930559
CAAGTTGCACCGAATT-1_1A_7_SI-GA-E8	0.686088259789095
CAAGTTGCAGGATTGG-1_1A_7_SI-GA-E8	-0.0521097419066571
CAAGTTGGTAATCACC-1_1A_7_SI-GA-E8	-0.123238783660011
CAAGTTGGTCGCTTCT-1_1A_7_SI-GA-E8	-0.0273136609856126
CAAGTTGGTCTGCGGT-1_1A_7_SI-GA-E8	-0.0353259167327938
CAAGTTGGTTCAGGCC-1_1A_7_SI-GA-E8	-0.167864725842864
CAAGTTGTCACGAAGG-1_1A_7_SI-GA-E8	-0.0480405700852666
CAAGTTGTCCCACTTG-1_1A_7_SI-GA-E8	-0.0639715854688439
CAAGTTGTCTTACCGC-1_1A_7_SI-GA-E8	-0.161981563999333
CACAAACAGAAACGAG-1_1A_7_SI-GA-E8	-0.159027961144116
CACAAACAGCGCCTTG-1_1A_7_SI-GA-E8	-0.231532213388253
CACAAACAGCGGATCA-1_1A_7_SI-GA-E8	0.640270616247618
CACAAACAGGACAGCT-1_1A_7_SI-GA-E8	0.00626121304237098
CACAAACAGGCAATTA-1_1A_7_SI-GA-E8	0.0310411737539651
CACAAACAGGGAACGG-1_1A_7_SI-GA-E8	0.102512553927808
CACAAACAGGTGCTTT-1_1A_7_SI-GA-E8	-0.178121218586729
CACAAACAGTGTGAAT-1_1A_7_SI-GA-E8	-0.293183266860664
CACAAACAGTGTGGCA-1_1A_7_SI-GA-E8	-0.200511093328385
CACAAACCAAGAGTCG-1_1A_7_SI-GA-E8	-0.0533050626124484
CACAAACCAAGCGTAG-1_1A_7_SI-GA-E8	0.143686167990689
CACAAACCAGATAATG-1_1A_7_SI-GA-E8	-0.0999102050747476
CACAAACCAGTACACT-1_1A_7_SI-GA-E8	-0.178996098415742
CACAAACGTCGAATCT-1_1A_7_SI-GA-E8	-0.198979281487787
CACAAACGTCGGCTCA-1_1A_7_SI-GA-E8	-0.257138821640235
CACAAACGTGCAACGA-1_1A_7_SI-GA-E8	0.0848659700883031
CACAAACGTTATCACG-1_1A_7_SI-GA-E8	-0.0284669923809214
CACAAACGTTCCGTCT-1_1A_7_SI-GA-E8	-0.14894186288599
CACAAACTCATGGTCA-1_1A_7_SI-GA-E8	-0.217513426199189
CACAAACTCCAAAGTC-1_1A_7_SI-GA-E8	0.0341518388707796
CACAAACTCCCAAGAT-1_1A_7_SI-GA-E8	-0.0541714778316251
CACAAACTCGTGACAT-1_1A_7_SI-GA-E8	-0.156563315603672
CACAAACTCTTGTATC-1_1A_7_SI-GA-E8	-0.03936402846961
CACACAAAGGGTTCCC-1_1A_7_SI-GA-E8	-0.128302494389437
CACACAAAGTGTCCCG-1_1A_7_SI-GA-E8	0.56428053881362
CACACAACAAGCGATG-1_1A_7_SI-GA-E8	-0.14341567431593
CACACAACACCAGCAC-1_1A_7_SI-GA-E8	-0.160621681315841
CACACAACACCCTATC-1_1A_7_SI-GA-E8	-0.232723191432511
CACACAACACCGTTGG-1_1A_7_SI-GA-E8	-0.126496840369709
CACACAACATTACGAC-1_1A_7_SI-GA-E8	-0.225729890216559
CACACAAGTACTCTCC-1_1A_7_SI-GA-E8	-0.147798284591604
CACACAAGTATCGCAT-1_1A_7_SI-GA-E8	-0.30202252161149
CACACAAGTCAGAAGC-1_1A_7_SI-GA-E8	-0.0373996585309361
CACACAAGTTGGTGGA-1_1A_7_SI-GA-E8	-0.215519874524699
CACACAAGTTTGTTTC-1_1A_7_SI-GA-E8	-0.137486889423682
CACACAATCAACGGCC-1_1A_7_SI-GA-E8	0.726270191187997
CACACAATCCCATTTA-1_1A_7_SI-GA-E8	0.0892723704176936
CACACAATCCTTTCTC-1_1A_7_SI-GA-E8	0.206092567419319
CACACAATCGTACCGG-1_1A_7_SI-GA-E8	-0.00157168018730036
CACACAATCTCTAGGA-1_1A_7_SI-GA-E8	-0.0409165004083535
CACACCTAGGACAGCT-1_1A_7_SI-GA-E8	0.0402882347581947
CACACCTAGTCTTGCA-1_1A_7_SI-GA-E8	-0.0206712467670593
CACACCTCAAGCCCAC-1_1A_7_SI-GA-E8	-0.0266101079923329
CACACCTCAGCTCGCA-1_1A_7_SI-GA-E8	-0.177476213963598
CACACCTCATATGAGA-1_1A_7_SI-GA-E8	-0.230731597928099
CACACCTCATGGGACA-1_1A_7_SI-GA-E8	-0.0193193014071004
CACACCTGTATAATGG-1_1A_7_SI-GA-E8	-0.00954272913195231
CACACCTGTGGTCTCG-1_1A_7_SI-GA-E8	-0.0775141932196583
CACACCTGTGTGAAAT-1_1A_7_SI-GA-E8	-0.147560650533497
CACACCTGTTACGTCA-1_1A_7_SI-GA-E8	-0.0618228311859612
CACACCTGTTATCACG-1_1A_7_SI-GA-E8	0.0150743069562855
CACACCTTCAACACCA-1_1A_7_SI-GA-E8	-0.0839995740875457
CACACCTTCAGCACAT-1_1A_7_SI-GA-E8	-0.11211448325317
CACACCTTCCCTTGCA-1_1A_7_SI-GA-E8	0.323175863939232
CACACCTTCCCTTGTG-1_1A_7_SI-GA-E8	-0.0535105224875339
CACACCTTCTATCCTA-1_1A_7_SI-GA-E8	0.287194216460544
CACACTCAGCTCCCAG-1_1A_7_SI-GA-E8	-0.15566142770598
CACACTCAGCTGAAAT-1_1A_7_SI-GA-E8	-0.00178365905728994
CACACTCAGGAATCGC-1_1A_7_SI-GA-E8	-0.267250022101579
CACACTCAGGCCCTTG-1_1A_7_SI-GA-E8	0.145281225700988
CACACTCAGTACGCGA-1_1A_7_SI-GA-E8	0.123740377021623
CACACTCCAACGATCT-1_1A_7_SI-GA-E8	0.149924472222411
CACACTCCACCAGGCT-1_1A_7_SI-GA-E8	0.0520214512698578
CACACTCCATTCGACA-1_1A_7_SI-GA-E8	0.320290684836091
CACACTCGTCTAGTGT-1_1A_7_SI-GA-E8	-0.164455834639745
CACACTCGTGGTACAG-1_1A_7_SI-GA-E8	-0.141306671797751
CACACTCTCGAACGGA-1_1A_7_SI-GA-E8	-0.13087403715468
CACACTCTCGTGACAT-1_1A_7_SI-GA-E8	-0.0663470252049675
CACACTCTCGTGTAGT-1_1A_7_SI-GA-E8	-0.100507024357323
CACACTCTCGTTTAGG-1_1A_7_SI-GA-E8	-0.105286568293927
CACAGGCAGAGCTATA-1_1A_7_SI-GA-E8	-0.104589360319997
CACAGGCAGAGCTGGT-1_1A_7_SI-GA-E8	0.142628601136099
CACAGGCAGAGTGACC-1_1A_7_SI-GA-E8	0.406924501242498
CACAGGCAGCTGATAA-1_1A_7_SI-GA-E8	-0.000467618973653328
CACAGGCAGCTTTGGT-1_1A_7_SI-GA-E8	-0.0403563397869856
CACAGGCAGGAGCGTT-1_1A_7_SI-GA-E8	-0.172977197072219
CACAGGCAGGCTATCT-1_1A_7_SI-GA-E8	0.0292963587531134
CACAGGCAGGTGGGTT-1_1A_7_SI-GA-E8	-0.0885765157583183
CACAGGCCAATGCCAT-1_1A_7_SI-GA-E8	0.206478791743479
CACAGGCCACAAGCCC-1_1A_7_SI-GA-E8	0.0211468808733294
CACAGGCCAGATCTGT-1_1A_7_SI-GA-E8	-0.217346225194248
CACAGGCCATACTCTT-1_1A_7_SI-GA-E8	-0.0131709281636168
CACAGGCGTGCGCTTG-1_1A_7_SI-GA-E8	0.0128003409399927
CACAGGCGTTCAGACT-1_1A_7_SI-GA-E8	-0.185109935832172
CACAGGCGTTTGTTTC-1_1A_7_SI-GA-E8	0.108760481946889
CACAGGCTCACCAGGC-1_1A_7_SI-GA-E8	-0.0262650636040737
CACAGGCTCACCCTCA-1_1A_7_SI-GA-E8	-0.289794057503113
CACAGGCTCCTTAATC-1_1A_7_SI-GA-E8	-0.0192565663423478
CACAGGCTCGTTACAG-1_1A_7_SI-GA-E8	0.030135769638506
CACAGGCTCTCACATT-1_1A_7_SI-GA-E8	-0.0777722840515361
CACAGGCTCTTTACAC-1_1A_7_SI-GA-E8	0.634050253736114
CACAGTAAGAGACTTA-1_1A_7_SI-GA-E8	0.0312685431951477
CACAGTAAGCGTCTAT-1_1A_7_SI-GA-E8	-0.0909568750792538
CACAGTAAGCTAGTCT-1_1A_7_SI-GA-E8	-0.140656258992206
CACAGTAAGGACAGAA-1_1A_7_SI-GA-E8	-0.202017909943169
CACAGTAAGTATTGGA-1_1A_7_SI-GA-E8	0.010984594501506
CACAGTAAGTGTCCAT-1_1A_7_SI-GA-E8	0.148840048798024
CACAGTACAGCCAGAA-1_1A_7_SI-GA-E8	0.206574522196752
CACAGTACAGCGTAAG-1_1A_7_SI-GA-E8	0.511572835942546
CACAGTACAGCTCGCA-1_1A_7_SI-GA-E8	-0.139311440974836
CACAGTACAGCTGGCT-1_1A_7_SI-GA-E8	0.0633707219792224
CACAGTAGTCCGAATT-1_1A_7_SI-GA-E8	-0.208557820002449
CACAGTAGTGTGCGTC-1_1A_7_SI-GA-E8	0.02955525560036
CACAGTAGTTAAGTAG-1_1A_7_SI-GA-E8	-0.00690795312483883
CACAGTATCACAAACC-1_1A_7_SI-GA-E8	0.368931145742401
CACAGTATCATATCGG-1_1A_7_SI-GA-E8	0.106030255394204
CACAGTATCTACTATC-1_1A_7_SI-GA-E8	-0.170567404249644
CACATAGAGAGAACAG-1_1A_7_SI-GA-E8	-0.0362850278855466
CACATAGAGGGATCTG-1_1A_7_SI-GA-E8	-0.232991949126604
CACATAGAGTGGACGT-1_1A_7_SI-GA-E8	0.0594510983873981
CACATAGGTCAAAGAT-1_1A_7_SI-GA-E8	-0.0025535257076571
CACATAGGTGTGGTTT-1_1A_7_SI-GA-E8	0.0271952430639569
CACATAGTCATTATCC-1_1A_7_SI-GA-E8	0.0484352244312254
CACATAGTCTGCGGCA-1_1A_7_SI-GA-E8	-0.13960672890652
CACATAGTCTGGCGTG-1_1A_7_SI-GA-E8	-0.250424491671257
CACATTTAGCGTTGCC-1_1A_7_SI-GA-E8	-0.173556963753853
CACATTTAGCTAGTTC-1_1A_7_SI-GA-E8	0.0392091223175278
CACATTTAGGATGCGT-1_1A_7_SI-GA-E8	-0.120370003593839
CACATTTAGTCGCCGT-1_1A_7_SI-GA-E8	0.101109124131587
CACATTTCAGGGTATG-1_1A_7_SI-GA-E8	0.200032918383023
CACATTTCAGTAAGCG-1_1A_7_SI-GA-E8	0.0200796120752429
CACATTTGTAAATGAC-1_1A_7_SI-GA-E8	-0.161037062349973
CACATTTGTCTTGTCC-1_1A_7_SI-GA-E8	-0.141136327881813
CACATTTGTGTTTGTG-1_1A_7_SI-GA-E8	-0.087353485834412
CACATTTGTTATGCGT-1_1A_7_SI-GA-E8	0.113916178212502
CACATTTTCAGGTTCA-1_1A_7_SI-GA-E8	-0.292970699348832
CACATTTTCCTGTACC-1_1A_7_SI-GA-E8	-0.00986017991966118
CACATTTTCGCGTTTC-1_1A_7_SI-GA-E8	-0.265705479716608
CACCACTAGGAACTGC-1_1A_7_SI-GA-E8	0.159966626315897
CACCACTAGGCCCTTG-1_1A_7_SI-GA-E8	0.193184879589869
CACCACTAGTAGGTGC-1_1A_7_SI-GA-E8	-0.161330719480402
CACCACTAGTATGACA-1_1A_7_SI-GA-E8	-0.220597407322458
CACCACTCAAATTGCC-1_1A_7_SI-GA-E8	-0.181828319898413
CACCACTCAGTATCTG-1_1A_7_SI-GA-E8	0.0401530587691751
CACCACTCATGTCCTC-1_1A_7_SI-GA-E8	-0.217769526390355
CACCACTGTAACGACG-1_1A_7_SI-GA-E8	-0.050576450908661
CACCACTGTTTGGCGC-1_1A_7_SI-GA-E8	-0.0648016877121356
CACCACTTCAAAGTAG-1_1A_7_SI-GA-E8	-0.0770765839843733
CACCACTTCAGTCAGT-1_1A_7_SI-GA-E8	-0.0430261245834073
CACCACTTCCGCTGTT-1_1A_7_SI-GA-E8	-0.327024387900977
CACCACTTCCTGCTTG-1_1A_7_SI-GA-E8	-0.0366617779718846
CACCACTTCGAATGGG-1_1A_7_SI-GA-E8	1.18550672987199
CACCACTTCGAGGTAG-1_1A_7_SI-GA-E8	-0.100356078796959
CACCACTTCGTAGGAG-1_1A_7_SI-GA-E8	-0.0191182211120636
CACCAGGAGCGTGAAC-1_1A_7_SI-GA-E8	0.138875398244828
CACCAGGAGGTAGCCA-1_1A_7_SI-GA-E8	-0.132704960637375
CACCAGGAGTGGACGT-1_1A_7_SI-GA-E8	-0.193359193322708
CACCAGGCAAGCTGAG-1_1A_7_SI-GA-E8	0.0182973509848974
CACCAGGCAATGGTCT-1_1A_7_SI-GA-E8	-0.103373012581267
CACCAGGCACACGCTG-1_1A_7_SI-GA-E8	-0.0476974622405058
CACCAGGCACAGTCGC-1_1A_7_SI-GA-E8	0.200262429837124
CACCAGGCACCTCGTT-1_1A_7_SI-GA-E8	-0.21638882262014
CACCAGGCAGGATCGA-1_1A_7_SI-GA-E8	-0.104874487974657
CACCAGGCAGGCAGTA-1_1A_7_SI-GA-E8	-0.258441974850339
CACCAGGCATGCATGT-1_1A_7_SI-GA-E8	-0.177331952338862
CACCAGGCATTATCTC-1_1A_7_SI-GA-E8	-0.179963929621975
CACCAGGGTCCAGTAT-1_1A_7_SI-GA-E8	0.684688779852848
CACCAGGGTGTGACCC-1_1A_7_SI-GA-E8	-0.145365356635243
CACCAGGGTTAAAGAC-1_1A_7_SI-GA-E8	0.072756917708346
CACCAGGGTTAAGGGC-1_1A_7_SI-GA-E8	-0.234576624166892
CACCAGGTCAGAGCTT-1_1A_7_SI-GA-E8	0.214076879313643
CACCAGGTCCAAACTG-1_1A_7_SI-GA-E8	-0.0126197106185156
CACCAGGTCCAGTAGT-1_1A_7_SI-GA-E8	-0.0874661338022137
CACCAGGTCCTTGCCA-1_1A_7_SI-GA-E8	-0.0654190324167691
CACCAGGTCGTCCGTT-1_1A_7_SI-GA-E8	0.260094279712101
CACCAGGTCTTGGGTA-1_1A_7_SI-GA-E8	-0.187218994736623
CACCTTGAGAACTCGG-1_1A_7_SI-GA-E8	0.0195663881504282
CACCTTGAGATGCCTT-1_1A_7_SI-GA-E8	-0.0583333228983221
CACCTTGAGCTAGTCT-1_1A_7_SI-GA-E8	-0.179599261112448
CACCTTGTCCAGGGCT-1_1A_7_SI-GA-E8	0.0286091695144234
CACCTTGTCCCAACGG-1_1A_7_SI-GA-E8	0.0141382171249001
CACCTTGTCTATCCTA-1_1A_7_SI-GA-E8	0.245082107313652
CACCTTGTCTGCTGCT-1_1A_7_SI-GA-E8	0.155559259003979
CACTCCAAGATGGCGT-1_1A_7_SI-GA-E8	0.437540828328294
CACTCCAAGCCTCGTG-1_1A_7_SI-GA-E8	0.0298947898234773
CACTCCACAAGTCATC-1_1A_7_SI-GA-E8	-0.159473021708819
CACTCCACAAGTCTAC-1_1A_7_SI-GA-E8	0.0551011780391187
CACTCCACACTTAACG-1_1A_7_SI-GA-E8	0.00988363932671776
CACTCCACAGATCGGA-1_1A_7_SI-GA-E8	-0.0670661750925731
CACTCCAGTAAGTTCC-1_1A_7_SI-GA-E8	-0.0642881467651543
CACTCCAGTACGACCC-1_1A_7_SI-GA-E8	-0.118820643065981
CACTCCAGTAGGACAC-1_1A_7_SI-GA-E8	0.128699981653647
CACTCCAGTCACTGGC-1_1A_7_SI-GA-E8	-0.122847477732102
CACTCCAGTCTCTCGT-1_1A_7_SI-GA-E8	0.0296121115976667
CACTCCAGTGTGGCTC-1_1A_7_SI-GA-E8	-0.0270425239058538
CACTCCATCATAACCG-1_1A_7_SI-GA-E8	0.10012420315084
CAGAATCAGCCGGTAA-1_1A_7_SI-GA-E8	-0.202972099890485
CAGAATCAGCGATAGC-1_1A_7_SI-GA-E8	0.0575300886542918
CAGAATCAGCTCCTCT-1_1A_7_SI-GA-E8	-0.273791991465763
CAGAATCAGGCCCTCA-1_1A_7_SI-GA-E8	0.0333004789125773
CAGAATCAGTACGTAA-1_1A_7_SI-GA-E8	0.0600536524082393
CAGAATCAGTAGGCCA-1_1A_7_SI-GA-E8	0.277675128451634
CAGAATCCAATCCGAT-1_1A_7_SI-GA-E8	0.281464403931855
CAGAATCCACCGAAAG-1_1A_7_SI-GA-E8	-0.232983049539484
CAGAATCGTCCTAGCG-1_1A_7_SI-GA-E8	-0.197788964651275
CAGAATCGTGGACGAT-1_1A_7_SI-GA-E8	-0.200923309236496
CAGAATCGTTGATTGC-1_1A_7_SI-GA-E8	-0.103424147478037
CAGAATCTCAGGCCCA-1_1A_7_SI-GA-E8	0.00387938387486836
CAGAATCTCGGTGTTA-1_1A_7_SI-GA-E8	-0.326515388057469
CAGAATCTCTGGGCCA-1_1A_7_SI-GA-E8	0.0751071755809719
CAGAGAGAGCCCAGCT-1_1A_7_SI-GA-E8	-0.180163866886042
CAGAGAGAGGGTTTCT-1_1A_7_SI-GA-E8	-0.192063215729456
CAGAGAGAGGTTACCT-1_1A_7_SI-GA-E8	-0.174894559810474
CAGAGAGCAAATACAG-1_1A_7_SI-GA-E8	-0.116535312757092
CAGAGAGCAATCGGTT-1_1A_7_SI-GA-E8	-0.22941442543094
CAGAGAGCAATGGAGC-1_1A_7_SI-GA-E8	0.15981446357131
CAGAGAGCACAGACAG-1_1A_7_SI-GA-E8	-0.0482831523671287
CAGAGAGCACGACGAA-1_1A_7_SI-GA-E8	-0.181784343117692
CAGAGAGCAGATCGGA-1_1A_7_SI-GA-E8	0.0589967611608755
CAGAGAGCATCCCACT-1_1A_7_SI-GA-E8	-0.0301920841569362
CAGAGAGCATGTAGTC-1_1A_7_SI-GA-E8	0.0277590205406827
CAGAGAGCATTACCTT-1_1A_7_SI-GA-E8	-0.133768390465333
CAGAGAGGTATAGTAG-1_1A_7_SI-GA-E8	-0.100306423512756
CAGAGAGGTCGTGGCT-1_1A_7_SI-GA-E8	-0.00762693909186729
CAGAGAGGTCTGATTG-1_1A_7_SI-GA-E8	0.103161787059631
CAGAGAGGTGCTAGCC-1_1A_7_SI-GA-E8	0.589870256853328
CAGAGAGTCTGACCTC-1_1A_7_SI-GA-E8	0.321910314776773
CAGAGAGTCTTGTACT-1_1A_7_SI-GA-E8	-0.171601737304182
CAGATCAAGAACTGTA-1_1A_7_SI-GA-E8	-0.0200228576251442
CAGATCAAGATACACA-1_1A_7_SI-GA-E8	0.161750034986056
CAGATCAAGGCATGGT-1_1A_7_SI-GA-E8	-0.0785172109565302
CAGATCAAGTACGCCC-1_1A_7_SI-GA-E8	0.0484127422102965
CAGATCAAGTCGTTTG-1_1A_7_SI-GA-E8	-0.0295813460151493
CAGATCACAACACGCC-1_1A_7_SI-GA-E8	0.286136413940854
CAGATCACAATGGATA-1_1A_7_SI-GA-E8	-0.0191892493622401
CAGATCACAGGAATGC-1_1A_7_SI-GA-E8	0.0667849224484352
CAGATCAGTAATCACC-1_1A_7_SI-GA-E8	-0.07017972403722
CAGATCAGTACCGCTG-1_1A_7_SI-GA-E8	-0.206264965488502
CAGATCAGTGATGTGG-1_1A_7_SI-GA-E8	-0.138795397910991
CAGATCATCAGGTTCA-1_1A_7_SI-GA-E8	0.0233402872180394
CAGATCATCAGTGCAT-1_1A_7_SI-GA-E8	-0.194171591038617
CAGATCATCAGTTCGA-1_1A_7_SI-GA-E8	-0.102006139086033
CAGATCATCCACTCCA-1_1A_7_SI-GA-E8	-0.186995411404206
CAGATCATCCATGCTC-1_1A_7_SI-GA-E8	-0.0721583365215913
CAGATCATCTGTCAAG-1_1A_7_SI-GA-E8	-0.149784921391274
CAGCAGCAGACCTTTG-1_1A_7_SI-GA-E8	0.0107322873118941
CAGCAGCAGAGTAATC-1_1A_7_SI-GA-E8	0.113659027849297
CAGCAGCAGAGTGAGA-1_1A_7_SI-GA-E8	0.0134629176485457
CAGCAGCAGGCCCTCA-1_1A_7_SI-GA-E8	-0.00854689335741748
CAGCAGCAGTACCGGA-1_1A_7_SI-GA-E8	-0.0132944792206746
CAGCAGCAGTCTCAAC-1_1A_7_SI-GA-E8	-0.13535737898637
CAGCAGCAGTGAATTG-1_1A_7_SI-GA-E8	-0.0628508352492337
CAGCAGCCAAGTAGTA-1_1A_7_SI-GA-E8	0.0379542296109644
CAGCAGCCAATCGGTT-1_1A_7_SI-GA-E8	-0.11682649652045
CAGCAGCCACAACGTT-1_1A_7_SI-GA-E8	0.0210685334966194
CAGCAGCCACCCAGTG-1_1A_7_SI-GA-E8	-0.0251070468382933
CAGCAGCGTACGCTGC-1_1A_7_SI-GA-E8	0.101397453544862
CAGCAGCGTAGCGCTC-1_1A_7_SI-GA-E8	-0.107968005154934
CAGCAGCGTAGGCTGA-1_1A_7_SI-GA-E8	0.0165376370449374
CAGCAGCGTATAATGG-1_1A_7_SI-GA-E8	-0.23673735870652
CAGCAGCGTATGAATG-1_1A_7_SI-GA-E8	0.0115063510234313
CAGCAGCTCAACGGCC-1_1A_7_SI-GA-E8	0.00751096207489887
CAGCAGCTCATGGTCA-1_1A_7_SI-GA-E8	0.0672468003054756
CAGCAGCTCCCAGGTG-1_1A_7_SI-GA-E8	-0.00448990184348402
CAGCAGCTCCTCAATT-1_1A_7_SI-GA-E8	-0.0554362672050017
CAGCAGCTCCTCATTA-1_1A_7_SI-GA-E8	-0.213419797038326
CAGCAGCTCGCCAAAT-1_1A_7_SI-GA-E8	-0.19591724140997
CAGCAGCTCGGCCGAT-1_1A_7_SI-GA-E8	-0.188127463996116
CAGCATAAGAAACGAG-1_1A_7_SI-GA-E8	-0.156039599743218
CAGCATAAGCTAAGAT-1_1A_7_SI-GA-E8	0.243878439353509
CAGCATAAGTGGAGAA-1_1A_7_SI-GA-E8	0.110602020410783
CAGCATACAATGTTGC-1_1A_7_SI-GA-E8	-0.100344600644128
CAGCATACACAGATTC-1_1A_7_SI-GA-E8	0.00308859528332134
CAGCATACATGTCGAT-1_1A_7_SI-GA-E8	0.174180747427576
CAGCATAGTAAGGGAA-1_1A_7_SI-GA-E8	-0.228573269831078
CAGCATAGTATAGGTA-1_1A_7_SI-GA-E8	-0.147333507742363
CAGCATAGTATCAGTC-1_1A_7_SI-GA-E8	0.160480765290557
CAGCATAGTCAAACTC-1_1A_7_SI-GA-E8	0.451660562523262
CAGCATAGTCAATACC-1_1A_7_SI-GA-E8	0.0539897774660542
CAGCATAGTCTCTCTG-1_1A_7_SI-GA-E8	0.111229333604534
CAGCATAGTTTCCACC-1_1A_7_SI-GA-E8	-0.0848575090066928
CAGCATATCTATGTGG-1_1A_7_SI-GA-E8	-0.00970749883577915
CAGCATATCTTGACGA-1_1A_7_SI-GA-E8	-0.179318076076941
CAGCCGAAGAGGGCTT-1_1A_7_SI-GA-E8	0.0391960347278978
CAGCCGAAGGACGAAA-1_1A_7_SI-GA-E8	0.17631683948816
CAGCCGAAGGGTCGAT-1_1A_7_SI-GA-E8	0.0486994156050839
CAGCCGAAGTACGACG-1_1A_7_SI-GA-E8	-0.119300831935137
CAGCCGAAGTACGCGA-1_1A_7_SI-GA-E8	0.086499606034918
CAGCCGACAAAGGCGT-1_1A_7_SI-GA-E8	-0.0489702079847023
CAGCCGACAATGGAAT-1_1A_7_SI-GA-E8	-0.0725375470354844
CAGCCGACACATCCGG-1_1A_7_SI-GA-E8	0.529481481092659
CAGCCGACAGTTTACG-1_1A_7_SI-GA-E8	-0.0341077086645545
CAGCCGACATTTGCCC-1_1A_7_SI-GA-E8	-0.109983368973497
CAGCCGAGTAGGCTGA-1_1A_7_SI-GA-E8	-0.00707020311898171
CAGCCGAGTCCTCTTG-1_1A_7_SI-GA-E8	-0.113334662964572
CAGCCGAGTCGCGAAA-1_1A_7_SI-GA-E8	0.14319927552046
CAGCCGAGTCTCATCC-1_1A_7_SI-GA-E8	-0.0411297939676909
CAGCCGAGTCTCTTAT-1_1A_7_SI-GA-E8	-0.2177643357608
CAGCCGAGTCTTCGTC-1_1A_7_SI-GA-E8	0.124679936513035
CAGCCGATCATTATCC-1_1A_7_SI-GA-E8	-0.162906842116951
CAGCCGATCTACGAGT-1_1A_7_SI-GA-E8	-0.0399092562193815
CAGCCGATCTGCGACG-1_1A_7_SI-GA-E8	-0.189338751680618
CAGCGACAGAGGGATA-1_1A_7_SI-GA-E8	-0.0775453497678567
CAGCGACAGATCCGAG-1_1A_7_SI-GA-E8	-0.31046478763997
CAGCGACAGCTGATAA-1_1A_7_SI-GA-E8	-0.222819593946145
CAGCGACAGGAGCGTT-1_1A_7_SI-GA-E8	-0.158288313540064
CAGCGACAGGTGCTTT-1_1A_7_SI-GA-E8	-0.0690158956557812
CAGCGACAGTGGAGAA-1_1A_7_SI-GA-E8	-0.00703589920475045
CAGCGACCACATAACC-1_1A_7_SI-GA-E8	0.103664970670106
CAGCGACCAGTATGCT-1_1A_7_SI-GA-E8	0.286381433424438
CAGCGACCAGTCGTGC-1_1A_7_SI-GA-E8	-0.204970070401203
CAGCGACCATGGAATA-1_1A_7_SI-GA-E8	-0.147487891379212
CAGCGACGTATAATGG-1_1A_7_SI-GA-E8	-0.00566508185239162
CAGCGACTCAGCTGGC-1_1A_7_SI-GA-E8	0.0802100033525045
CAGCGACTCTTCATGT-1_1A_7_SI-GA-E8	0.060051142440005
CAGCGACTCTTGCCGT-1_1A_7_SI-GA-E8	-0.124979668082468
CAGCTAAAGAAGAAGC-1_1A_7_SI-GA-E8	-0.0496382513939746
CAGCTAAAGCGGCTTC-1_1A_7_SI-GA-E8	-0.204826993107988
CAGCTAAAGCGTCAAG-1_1A_7_SI-GA-E8	-0.129000769911257
CAGCTAAAGGGCTTCC-1_1A_7_SI-GA-E8	0.309842693605637
CAGCTAACAAATTGCC-1_1A_7_SI-GA-E8	-0.101653597795156
CAGCTAACAACGCACC-1_1A_7_SI-GA-E8	-0.132657502299403
CAGCTAACACACCGCA-1_1A_7_SI-GA-E8	0.40944393441158
CAGCTAACACTTACGA-1_1A_7_SI-GA-E8	0.104922908976646
CAGCTAACAGCGTTCG-1_1A_7_SI-GA-E8	0.0451513909012054
CAGCTAACATCTCGCT-1_1A_7_SI-GA-E8	0.101424308993086
CAGCTAAGTAAGTGGC-1_1A_7_SI-GA-E8	0.179297529811996
CAGCTAAGTACATGTC-1_1A_7_SI-GA-E8	-0.133137256474428
CAGCTAAGTATTCGTG-1_1A_7_SI-GA-E8	0.00790985902081537
CAGCTAAGTCAAAGAT-1_1A_7_SI-GA-E8	-0.132699570763887
CAGCTAAGTGAGTGAC-1_1A_7_SI-GA-E8	0.0860218417908654
CAGCTAAGTTAAGGGC-1_1A_7_SI-GA-E8	-0.0690272473537359
CAGCTAAGTTCGTTGA-1_1A_7_SI-GA-E8	0.0254606812915223
CAGCTAATCACAGGCC-1_1A_7_SI-GA-E8	-0.232789622897511
CAGCTAATCAGTCAGT-1_1A_7_SI-GA-E8	-0.00180966053603027
CAGCTAATCCCTAACC-1_1A_7_SI-GA-E8	0.0462324582859426
CAGCTAATCTTCCTTC-1_1A_7_SI-GA-E8	-0.166581588546595
CAGCTGGGTCAGAAGC-1_1A_7_SI-GA-E8	0.17006120481611
CAGCTGGGTCGACTAT-1_1A_7_SI-GA-E8	-0.0409181140425952
CAGCTGGGTGATGCCC-1_1A_7_SI-GA-E8	0.019721370156381
CAGCTGGTCCGCTGTT-1_1A_7_SI-GA-E8	0.0711043518331708
CAGCTGGTCTTAGAGC-1_1A_7_SI-GA-E8	0.0312906891140961
CAGGTGCAGCTTCGCG-1_1A_7_SI-GA-E8	0.593237332561897
CAGGTGCAGTTACGGG-1_1A_7_SI-GA-E8	0.00033862761281489
CAGGTGCCATGAGCGA-1_1A_7_SI-GA-E8	-0.070663530587216
CAGGTGCCATGCCACG-1_1A_7_SI-GA-E8	-0.119212248228997
CAGGTGCGTACGAAAT-1_1A_7_SI-GA-E8	0.192239222987337
CAGGTGCGTCTTTCAT-1_1A_7_SI-GA-E8	-0.0488731285889241
CAGGTGCTCCAAACTG-1_1A_7_SI-GA-E8	0.0161944206722061
CAGGTGCTCGGAAACG-1_1A_7_SI-GA-E8	0.137794927340913
CAGGTGCTCGGCATCG-1_1A_7_SI-GA-E8	-0.212260603865458
CAGGTGCTCTGCGACG-1_1A_7_SI-GA-E8	0.0860348125586767
CAGTAACAGAGGACGG-1_1A_7_SI-GA-E8	-0.135465421027537
CAGTAACAGATCCCGC-1_1A_7_SI-GA-E8	0.0799394389577067
CAGTAACAGCTAACTC-1_1A_7_SI-GA-E8	0.00681638059452977
CAGTAACAGTAGCGGT-1_1A_7_SI-GA-E8	0.565067122254084
CAGTAACAGTGACTCT-1_1A_7_SI-GA-E8	0.114657347476964
CAGTAACCACTCAGGC-1_1A_7_SI-GA-E8	0.144659852149895
CAGTAACGTCCATCCT-1_1A_7_SI-GA-E8	0.309963617622337
CAGTAACGTTAGGGTG-1_1A_7_SI-GA-E8	0.00722969027359427
CAGTAACTCATAGCAC-1_1A_7_SI-GA-E8	0.00540390169874028
CAGTAACTCATCATTC-1_1A_7_SI-GA-E8	-0.0902981851597527
CAGTAACTCTACGAGT-1_1A_7_SI-GA-E8	-0.214335959568007
CAGTAACTCTCATTCA-1_1A_7_SI-GA-E8	0.0254770840710192
CAGTCCTAGCTGCAAG-1_1A_7_SI-GA-E8	0.0534910911179792
CAGTCCTAGGGTTTCT-1_1A_7_SI-GA-E8	0.200071238073944
CAGTCCTAGGTACTCT-1_1A_7_SI-GA-E8	-0.0513114540319645
CAGTCCTAGTACGACG-1_1A_7_SI-GA-E8	-0.195265094795744
CAGTCCTAGTGAAGTT-1_1A_7_SI-GA-E8	0.0568912649817651
CAGTCCTAGTGTGAAT-1_1A_7_SI-GA-E8	0.106861158652029
CAGTCCTCACGAGAGT-1_1A_7_SI-GA-E8	-0.185599626541832
CAGTCCTCAGGGTATG-1_1A_7_SI-GA-E8	-0.186449652239672
CAGTCCTCATGCAACT-1_1A_7_SI-GA-E8	-0.14769626131169
CAGTCCTTCCACGAAT-1_1A_7_SI-GA-E8	0.135987409611081
CAGTCCTTCCAGTATG-1_1A_7_SI-GA-E8	-0.0683482234245779
CAGTCCTTCCCGGATG-1_1A_7_SI-GA-E8	-0.234417556731064
CAGTCCTTCCGATATG-1_1A_7_SI-GA-E8	0.109795870365203
CAGTCCTTCGAGCCCA-1_1A_7_SI-GA-E8	0.168487321569263
CAGTCCTTCGTACGGC-1_1A_7_SI-GA-E8	-0.125873850389157
CAGTCCTTCGTGGGAA-1_1A_7_SI-GA-E8	0.525790453846499
CAGTCCTTCTGACCTC-1_1A_7_SI-GA-E8	0.159368876204067
CATATGGAGAAAGTGG-1_1A_7_SI-GA-E8	-0.176305229637774
CATATGGAGAGCCCAA-1_1A_7_SI-GA-E8	0.0819207159970303
CATATGGAGCCAGAAC-1_1A_7_SI-GA-E8	-0.0427317169599252
CATATGGCAAGTTAAG-1_1A_7_SI-GA-E8	-0.29767422713453
CATATGGCACTTCGAA-1_1A_7_SI-GA-E8	-0.178502861056051
CATATGGCAGCTCCGA-1_1A_7_SI-GA-E8	0.413894833951551
CATATGGCAGTAGAGC-1_1A_7_SI-GA-E8	-0.31458099635917
CATATGGCAGTATAAG-1_1A_7_SI-GA-E8	0.388440147611977
CATATGGCAGTATGCT-1_1A_7_SI-GA-E8	0.0285493108754454
CATATGGGTAGGGACT-1_1A_7_SI-GA-E8	-0.0602990851240794
CATATGGGTGCAACTT-1_1A_7_SI-GA-E8	0.0405619369402553
CATATGGGTGCGAAAC-1_1A_7_SI-GA-E8	0.140605318466088
CATATGGGTTACGACT-1_1A_7_SI-GA-E8	-0.0437662415270115
CATATGGGTTGACGTT-1_1A_7_SI-GA-E8	-0.0723208965062035
CATATGGGTTTCGCTC-1_1A_7_SI-GA-E8	0.0367162560713324
CATATGGTCGTCGTTC-1_1A_7_SI-GA-E8	0.847601593246694
CATATGGTCTGCCCTA-1_1A_7_SI-GA-E8	-0.148123648761649
CATATTCAGCTGCGAA-1_1A_7_SI-GA-E8	0.225597360364816
CATATTCCAATAGCAA-1_1A_7_SI-GA-E8	0.339004346660137
CATATTCCACCGAAAG-1_1A_7_SI-GA-E8	0.195204276591765
CATATTCCAGCCTGTG-1_1A_7_SI-GA-E8	0.175523733881971
CATATTCCAGTCCTTC-1_1A_7_SI-GA-E8	-0.0850206527546055
CATATTCCATACAGCT-1_1A_7_SI-GA-E8	0.00308032089661997
CATATTCCATAGACTC-1_1A_7_SI-GA-E8	-0.211636546361625
CATATTCCATCGGACC-1_1A_7_SI-GA-E8	0.251430767356281
CATATTCCATGCCCGA-1_1A_7_SI-GA-E8	-0.0993041934853852
CATATTCGTCGCGAAA-1_1A_7_SI-GA-E8	-0.075733181035136
CATATTCGTTTAAGCC-1_1A_7_SI-GA-E8	0.0101386746632928
CATATTCTCACGCATA-1_1A_7_SI-GA-E8	0.132011121948017
CATATTCTCAGGCGAA-1_1A_7_SI-GA-E8	-0.118869294680812
CATATTCTCGGTTCGG-1_1A_7_SI-GA-E8	-0.197702709568991
CATATTCTCTGCTGTC-1_1A_7_SI-GA-E8	-0.0639158810833496
CATCAAGAGATAGTCA-1_1A_7_SI-GA-E8	-0.261232560650334
CATCAAGAGATCTGCT-1_1A_7_SI-GA-E8	0.0204394025872606
CATCAAGAGATGAGAG-1_1A_7_SI-GA-E8	0.0448843760795811
CATCAAGAGCAAATCA-1_1A_7_SI-GA-E8	-0.143490686898951
CATCAAGAGGCCCTTG-1_1A_7_SI-GA-E8	-0.0244949070074917
CATCAAGAGTGGGATC-1_1A_7_SI-GA-E8	-0.21044443978555
CATCAAGCACTATCTT-1_1A_7_SI-GA-E8	-0.0156873438223805
CATCAAGCAGGGTATG-1_1A_7_SI-GA-E8	-0.119588857013309
CATCAAGCATATGAGA-1_1A_7_SI-GA-E8	-0.053817138424806
CATCAAGCATGGGAAC-1_1A_7_SI-GA-E8	-0.199097399386181
CATCAAGGTCTGCGGT-1_1A_7_SI-GA-E8	0.115071726191239
CATCAAGTCCTTTCTC-1_1A_7_SI-GA-E8	-0.236013644081889
CATCAAGTCTGACCTC-1_1A_7_SI-GA-E8	-0.0187789786676194
CATCAAGTCTTTACGT-1_1A_7_SI-GA-E8	-0.234841308939719
CATCAGAAGATGTGGC-1_1A_7_SI-GA-E8	0.0856638159165544
CATCAGAAGCTACCTA-1_1A_7_SI-GA-E8	-0.13676044449109
CATCAGACAACGATGG-1_1A_7_SI-GA-E8	-0.0233691649445431
CATCAGACAATCTACG-1_1A_7_SI-GA-E8	0.106667698159167
CATCAGACAGACTCGC-1_1A_7_SI-GA-E8	-0.049537474962304
CATCAGACATTCTTAC-1_1A_7_SI-GA-E8	-0.115714820723094
CATCAGAGTACGCACC-1_1A_7_SI-GA-E8	0.00208882998436616
CATCAGAGTTCCATGA-1_1A_7_SI-GA-E8	-0.0479691586405986
CATCAGAGTTGTCGCG-1_1A_7_SI-GA-E8	-0.214651998553132
CATCAGATCACTTACT-1_1A_7_SI-GA-E8	0.362213374207658
CATCAGATCATAACCG-1_1A_7_SI-GA-E8	0.0305147018942902
CATCAGATCGGTTCGG-1_1A_7_SI-GA-E8	-0.120893931267409
CATCAGATCTGAAAGA-1_1A_7_SI-GA-E8	-0.222943651451565
CATCCACAGATGAGAG-1_1A_7_SI-GA-E8	-0.161228199584226
CATCCACAGCGATCCC-1_1A_7_SI-GA-E8	-0.147253906269694
CATCCACCAATCTGCA-1_1A_7_SI-GA-E8	0.121872998178729
CATCCACCACATGACT-1_1A_7_SI-GA-E8	-0.057794771453288
CATCCACCAGCTGTTA-1_1A_7_SI-GA-E8	-0.155118001275681
CATCCACCATTGGGCC-1_1A_7_SI-GA-E8	0.276235129460831
CATCCACGTAGGCTGA-1_1A_7_SI-GA-E8	0.0884232179655926
CATCCACGTATGCTTG-1_1A_7_SI-GA-E8	-0.133324264522201
CATCCACGTCGAATCT-1_1A_7_SI-GA-E8	-0.0466452069762647
CATCCACGTCGTGGCT-1_1A_7_SI-GA-E8	-0.151622770223914
CATCCACGTGACCAAG-1_1A_7_SI-GA-E8	0.228241454589752
CATCCACGTGCCTGCA-1_1A_7_SI-GA-E8	-0.00572595285380234
CATCCACGTGGTCCGT-1_1A_7_SI-GA-E8	-0.00135192047109201
CATCCACGTTCGTTGA-1_1A_7_SI-GA-E8	0.0545713535344212
CATCCACTCGCATGGC-1_1A_7_SI-GA-E8	0.0161587479353997
CATCCACTCGGTTAAC-1_1A_7_SI-GA-E8	0.0657653649011039
CATCCACTCGTCCAGG-1_1A_7_SI-GA-E8	-0.0342394126902308
CATCCACTCTGAGGGA-1_1A_7_SI-GA-E8	-0.195526825122329
CATCCACTCTTAACCT-1_1A_7_SI-GA-E8	-0.0363965658458288
CATCCACTCTTACCGC-1_1A_7_SI-GA-E8	-0.130433092300967
CATCGAAAGTACGCCC-1_1A_7_SI-GA-E8	0.161760901478874
CATCGAAAGTCAAGGC-1_1A_7_SI-GA-E8	0.0343150769408466
CATCGAAAGTCTCGGC-1_1A_7_SI-GA-E8	0.251090540837493
CATCGAAAGTGGACGT-1_1A_7_SI-GA-E8	-0.105272057052763
CATCGAACAACCGCCA-1_1A_7_SI-GA-E8	-0.250030903773436
CATCGAACAAGGTGTG-1_1A_7_SI-GA-E8	0.188360268152707
CATCGAAGTGAAATCA-1_1A_7_SI-GA-E8	0.0583102346966555
CATCGAAGTGTCAATC-1_1A_7_SI-GA-E8	0.131114996374077
CATCGAAGTTAAGACA-1_1A_7_SI-GA-E8	0.003751543567317
CATCGAAGTTATTCTC-1_1A_7_SI-GA-E8	-0.232260600251855
CATCGAAGTTCCATGA-1_1A_7_SI-GA-E8	0.0168988078742438
CATCGAATCAACCATG-1_1A_7_SI-GA-E8	-0.157318104982622
CATCGAATCATGTGGT-1_1A_7_SI-GA-E8	-0.052710800409767
CATCGAATCCAACCAA-1_1A_7_SI-GA-E8	0.143588309911852
CATCGAATCCGAAGAG-1_1A_7_SI-GA-E8	-0.0785488456276516
CATCGAATCCTAGTGA-1_1A_7_SI-GA-E8	0.112083210826426
CATCGAATCGGCTTGG-1_1A_7_SI-GA-E8	0.0350105047413614
CATCGAATCTTGAGGT-1_1A_7_SI-GA-E8	0.259811654427894
CATCGGGAGACCACGA-1_1A_7_SI-GA-E8	-0.0232767862305711
CATCGGGAGCCTTGAT-1_1A_7_SI-GA-E8	0.0957404941914328
CATCGGGCAGCCACCA-1_1A_7_SI-GA-E8	0.0740651315367542
CATCGGGCAGCTGCAC-1_1A_7_SI-GA-E8	0.441681037693666
CATCGGGCAGTCTTCC-1_1A_7_SI-GA-E8	-0.0315534982904518
CATCGGGGTCGCGAAA-1_1A_7_SI-GA-E8	0.30442687682047
CATCGGGTCAACGGGA-1_1A_7_SI-GA-E8	0.100261188758513
CATCGGGTCATCACCC-1_1A_7_SI-GA-E8	-0.190954762762671
CATCGGGTCCGTAGGC-1_1A_7_SI-GA-E8	-0.18758158590828
CATGACAAGATGAGAG-1_1A_7_SI-GA-E8	0.0892445757757809
CATGACAAGGGATACC-1_1A_7_SI-GA-E8	-0.179437544645654
CATGACAAGGTGTGGT-1_1A_7_SI-GA-E8	-0.0663061276231917
CATGACAAGTCCATAC-1_1A_7_SI-GA-E8	-0.0490243294317479
CATGACACAAAGGTGC-1_1A_7_SI-GA-E8	-0.0364846814427885
CATGACACACAAGTAA-1_1A_7_SI-GA-E8	0.0565327119629933
CATGACACACCCATTC-1_1A_7_SI-GA-E8	-0.209300003141091
CATGACACACTCAGGC-1_1A_7_SI-GA-E8	-0.177145001597873
CATGACACAGCTGGCT-1_1A_7_SI-GA-E8	-0.115456726156577
CATGACACAGTACACT-1_1A_7_SI-GA-E8	0.0351220648054755
CATGACACATGTCGAT-1_1A_7_SI-GA-E8	-0.132748115337632
CATGACAGTACAGTGG-1_1A_7_SI-GA-E8	-0.224515880506171
CATGACAGTCAGGACA-1_1A_7_SI-GA-E8	-0.0737824787841745
CATGACAGTGTCCTCT-1_1A_7_SI-GA-E8	-0.0274663254357885
CATGACATCACCCTCA-1_1A_7_SI-GA-E8	-0.0448088159656213
CATGACATCATACGGT-1_1A_7_SI-GA-E8	-0.0570465208333079
CATGACATCATGCATG-1_1A_7_SI-GA-E8	0.64751288835265
CATGACATCCAAGTAC-1_1A_7_SI-GA-E8	-0.147899886945197
CATGACATCCAGAAGG-1_1A_7_SI-GA-E8	-0.133279308894999
CATGACATCGCACTCT-1_1A_7_SI-GA-E8	0.0617171719180571
CATGACATCGGATGGA-1_1A_7_SI-GA-E8	0.219612076663173
CATGACATCGGCTTGG-1_1A_7_SI-GA-E8	0.131838610792952
CATGACATCTAACGGT-1_1A_7_SI-GA-E8	-0.047342138881426
CATGCCTAGACATAAC-1_1A_7_SI-GA-E8	0.212919450004292
CATGCCTAGAGTACCG-1_1A_7_SI-GA-E8	-0.0709520332063202
CATGCCTAGATGTTAG-1_1A_7_SI-GA-E8	-0.0212551728621809
CATGCCTAGCACACAG-1_1A_7_SI-GA-E8	0.115678003099386
CATGCCTAGTACACCT-1_1A_7_SI-GA-E8	0.337964304868989
CATGCCTCACAGACTT-1_1A_7_SI-GA-E8	-0.0892057728775266
CATGCCTCACATTTCT-1_1A_7_SI-GA-E8	-0.121249117554196
CATGCCTCAGATTGCT-1_1A_7_SI-GA-E8	0.149953781113933
CATGCCTCAGTCAGAG-1_1A_7_SI-GA-E8	-0.302432740887233
CATGCCTCATTTCAGG-1_1A_7_SI-GA-E8	-0.130151043309446
CATGCCTGTACCGTTA-1_1A_7_SI-GA-E8	-0.148098974807216
CATGCCTGTAGTGAAT-1_1A_7_SI-GA-E8	-0.0604752006507323
CATGCCTGTCAGAAGC-1_1A_7_SI-GA-E8	0.122210162479377
CATGCCTGTCTCTTTA-1_1A_7_SI-GA-E8	0.054211047513505
CATGCCTGTGACGGTA-1_1A_7_SI-GA-E8	-0.194913822925614
CATGCCTTCAGGTTCA-1_1A_7_SI-GA-E8	0.797381316983392
CATGCCTTCCAACCAA-1_1A_7_SI-GA-E8	-0.313846767562819
CATGCCTTCCTTGGTC-1_1A_7_SI-GA-E8	-0.248770730949024
CATGCCTTCGCGGATC-1_1A_7_SI-GA-E8	-0.0976677089501538
CATGCCTTCGGAGGTA-1_1A_7_SI-GA-E8	0.238410033436402
CATGCCTTCGTCTGCT-1_1A_7_SI-GA-E8	-0.220257035979108
CATGGCGAGACATAAC-1_1A_7_SI-GA-E8	-0.204465477710444
CATGGCGAGAGGACGG-1_1A_7_SI-GA-E8	0.0890123017379366
CATGGCGAGGCTCAGA-1_1A_7_SI-GA-E8	0.108157378793106
CATGGCGCACAAGACG-1_1A_7_SI-GA-E8	-0.264976649284899
CATGGCGGTATGCTTG-1_1A_7_SI-GA-E8	0.360028568640851
CATGGCGGTCGCGAAA-1_1A_7_SI-GA-E8	-0.21769442848809
CATGGCGGTGATGCCC-1_1A_7_SI-GA-E8	-0.226726266473845
CATGGCGGTTACCAGT-1_1A_7_SI-GA-E8	0.576956670667693
CATGGCGGTTCTCATT-1_1A_7_SI-GA-E8	-0.0302529890809104
CATGGCGGTTGGACCC-1_1A_7_SI-GA-E8	0.100457524194523
CATTATCAGCCGATTT-1_1A_7_SI-GA-E8	0.372522115300537
CATTATCAGGGATCTG-1_1A_7_SI-GA-E8	0.0709789280164146
CATTATCAGTGCCAGA-1_1A_7_SI-GA-E8	-0.21881260071194
CATTATCAGTTGCAGG-1_1A_7_SI-GA-E8	-0.030082584759362
CATTATCCAAGCCCAC-1_1A_7_SI-GA-E8	-0.068243936325747
CATTATCCACCACGTG-1_1A_7_SI-GA-E8	-0.0336050643308105
CATTATCCACCAGATT-1_1A_7_SI-GA-E8	0.0649624388368488
CATTATCCAGACAAAT-1_1A_7_SI-GA-E8	-0.127981127772655
CATTATCGTCCAGTAT-1_1A_7_SI-GA-E8	-0.18944961172274
CATTATCGTGTGAAAT-1_1A_7_SI-GA-E8	-0.140914713536089
CATTATCGTTGATTGC-1_1A_7_SI-GA-E8	0.336391602222835
CATTATCTCCATGCTC-1_1A_7_SI-GA-E8	-0.260141347850566
CATTATCTCTAGAGTC-1_1A_7_SI-GA-E8	0.0765615182789576
CATTCGCAGACACTAA-1_1A_7_SI-GA-E8	0.501966312084117
CATTCGCAGCACAGGT-1_1A_7_SI-GA-E8	0.208619439226437
CATTCGCAGGACATTA-1_1A_7_SI-GA-E8	-0.115076801910954
CATTCGCAGGCCCTCA-1_1A_7_SI-GA-E8	0.143028058675904
CATTCGCAGTGCCATT-1_1A_7_SI-GA-E8	0.18780569027343
CATTCGCCAGCCAGAA-1_1A_7_SI-GA-E8	-0.119775425796885
CATTCGCCAGTGACAG-1_1A_7_SI-GA-E8	-0.145791048123336
CATTCGCCATATGCTG-1_1A_7_SI-GA-E8	0.00187917880394262
CATTCGCGTAGCGTGA-1_1A_7_SI-GA-E8	0.100258203037775
CATTCGCGTCTAACGT-1_1A_7_SI-GA-E8	0.235925762883312
CATTCGCGTCTACCTC-1_1A_7_SI-GA-E8	-0.0709306121431902
CATTCGCGTGAACCTT-1_1A_7_SI-GA-E8	0.0479573293305688
CATTCGCTCCAAGCCG-1_1A_7_SI-GA-E8	-0.0660881150006292
CATTCGCTCCGAACGC-1_1A_7_SI-GA-E8	0.0545362180078878
CCAATCCAGAAGGTGA-1_1A_7_SI-GA-E8	-0.0316510056263904
CCAATCCAGGCGTACA-1_1A_7_SI-GA-E8	0.106006783191829
CCAATCCAGGCTACGA-1_1A_7_SI-GA-E8	-0.0386392898059503
CCAATCCAGGTACTCT-1_1A_7_SI-GA-E8	0.425509933743594
CCAATCCAGGTGATAT-1_1A_7_SI-GA-E8	0.168326017616418
CCAATCCAGTACGCCC-1_1A_7_SI-GA-E8	0.13161976512036
CCAATCCAGTACGCGA-1_1A_7_SI-GA-E8	-0.104677120897025
CCAATCCCAAATCCGT-1_1A_7_SI-GA-E8	-0.176881511062997
CCAATCCCAAGGCTCC-1_1A_7_SI-GA-E8	-0.240985928819605
CCAATCCGTAGGGTAC-1_1A_7_SI-GA-E8	-0.213676605206303
CCAATCCGTATCACCA-1_1A_7_SI-GA-E8	0.0215332240844783
CCAATCCGTCACTTCC-1_1A_7_SI-GA-E8	-0.0628676092459399
CCAATCCGTCTCGTTC-1_1A_7_SI-GA-E8	0.0997234622399507
CCAATCCGTGAGGCTA-1_1A_7_SI-GA-E8	0.0783799999874361
CCAATCCGTTATCCGA-1_1A_7_SI-GA-E8	-0.186195848401721
CCAATCCTCATGCAAC-1_1A_7_SI-GA-E8	-0.0379528860851348
CCAATCCTCCCACTTG-1_1A_7_SI-GA-E8	-0.0468863212979632
CCAATCCTCCTGTAGA-1_1A_7_SI-GA-E8	-0.0698279533929031
CCAATCCTCGATGAGG-1_1A_7_SI-GA-E8	0.0734937448194484
CCAATCCTCGCCGTGA-1_1A_7_SI-GA-E8	-0.0621244222717081
CCAATCCTCTGGTATG-1_1A_7_SI-GA-E8	0.284040829662383
CCAATCCTCTTGTTTG-1_1A_7_SI-GA-E8	0.711160441406281
CCACCTAAGACCTTTG-1_1A_7_SI-GA-E8	0.321691872363446
CCACCTAAGAGTACCG-1_1A_7_SI-GA-E8	0.504344787513712
CCACCTAAGCGTGTCC-1_1A_7_SI-GA-E8	0.112841979672619
CCACCTAAGCTAACAA-1_1A_7_SI-GA-E8	0.00282715579716619
CCACCTAAGTGTCTCA-1_1A_7_SI-GA-E8	0.0921626752599262
CCACCTAAGTGTTTGC-1_1A_7_SI-GA-E8	-0.0217221022310604
CCACCTACAGAGTGTG-1_1A_7_SI-GA-E8	0.590593406932194
CCACCTACAGGTCTCG-1_1A_7_SI-GA-E8	-0.205942111517672
CCACCTACAGTAAGAT-1_1A_7_SI-GA-E8	-0.174121605722227
CCACCTACATACTCTT-1_1A_7_SI-GA-E8	0.134520442695214
CCACCTAGTACCATCA-1_1A_7_SI-GA-E8	0.223855771351406
CCACCTAGTTATCACG-1_1A_7_SI-GA-E8	-0.164904056537186
CCACCTAGTTCCACGG-1_1A_7_SI-GA-E8	0.0239107986247596
CCACCTATCCAAGCCG-1_1A_7_SI-GA-E8	-0.0754902010638984
CCACCTATCCACGTTC-1_1A_7_SI-GA-E8	-0.0444987596715781
CCACCTATCTTTAGGG-1_1A_7_SI-GA-E8	0.314476531068017
CCACGGAAGACTGTAA-1_1A_7_SI-GA-E8	0.1520945157643
CCACGGAAGATGTGGC-1_1A_7_SI-GA-E8	-0.192633887777832
CCACGGAAGCCCAGCT-1_1A_7_SI-GA-E8	-0.0699464409682602
CCACGGAAGGTGGGTT-1_1A_7_SI-GA-E8	-0.184715310545841
CCACGGAAGTCCGGTC-1_1A_7_SI-GA-E8	-0.0418222655097716
CCACGGACAAACCCAT-1_1A_7_SI-GA-E8	-0.251078022574065
CCACGGACACTCAGGC-1_1A_7_SI-GA-E8	0.209666138433502
CCACGGACATCGTCGG-1_1A_7_SI-GA-E8	0.0354108788789584
CCACGGACATCTGGTA-1_1A_7_SI-GA-E8	-0.0306096256139597
CCACGGAGTAGCTCCG-1_1A_7_SI-GA-E8	-0.0296383918665898
CCACGGAGTATAAACG-1_1A_7_SI-GA-E8	0.117525367176736
CCACGGAGTTAAGTAG-1_1A_7_SI-GA-E8	-0.123409409604152
CCACGGATCGCCGTGA-1_1A_7_SI-GA-E8	-0.142687004795287
CCACGGATCGGTGTCG-1_1A_7_SI-GA-E8	-0.22292488665848
CCACGGATCTGTCCGT-1_1A_7_SI-GA-E8	0.0280839948957984
CCACTACAGGATATAC-1_1A_7_SI-GA-E8	0.0587767557404286
CCACTACCAGACGTAG-1_1A_7_SI-GA-E8	0.366860088094566
CCACTACCAGATAATG-1_1A_7_SI-GA-E8	-0.252523785034823
CCACTACCAGCTGTAT-1_1A_7_SI-GA-E8	-0.185996280243619
CCACTACCAGGATTGG-1_1A_7_SI-GA-E8	0.00606570811809887
CCACTACCATGAACCT-1_1A_7_SI-GA-E8	0.12694668244262
CCACTACGTACCGTAT-1_1A_7_SI-GA-E8	-0.112650470353223
CCACTACGTAGCGCAA-1_1A_7_SI-GA-E8	0.201372850753672
CCACTACGTCCGAAGA-1_1A_7_SI-GA-E8	-0.00142305865183728
CCACTACGTTGAGGTG-1_1A_7_SI-GA-E8	-0.0485784166316859
CCACTACTCATACGGT-1_1A_7_SI-GA-E8	-0.0167601229590685
CCACTACTCATCGGAT-1_1A_7_SI-GA-E8	-0.220243885767402
CCACTACTCTGCGTAA-1_1A_7_SI-GA-E8	-0.167393018095821
CCAGCGAAGCGATGAC-1_1A_7_SI-GA-E8	0.111762736966091
CCAGCGAAGGTTACCT-1_1A_7_SI-GA-E8	0.0154751348835196
CCAGCGACAAACCTAC-1_1A_7_SI-GA-E8	-0.095252756942297
CCAGCGACAAAGAATC-1_1A_7_SI-GA-E8	-0.108579577143599
CCAGCGACAATGGAAT-1_1A_7_SI-GA-E8	-0.126162766547522
CCAGCGACACCGATAT-1_1A_7_SI-GA-E8	-0.106646825437992
CCAGCGACATCGGGTC-1_1A_7_SI-GA-E8	0.0390896101339573
CCAGCGACATGGTCAT-1_1A_7_SI-GA-E8	0.0407154086516198
CCAGCGACATTCCTCG-1_1A_7_SI-GA-E8	-0.251122737243555
CCAGCGAGTATAGGTA-1_1A_7_SI-GA-E8	0.0995376510262664
CCAGCGAGTCCCGACA-1_1A_7_SI-GA-E8	-0.198438234812002
CCAGCGATCACCACCT-1_1A_7_SI-GA-E8	-0.174944201695912
CCAGCGATCATGCATG-1_1A_7_SI-GA-E8	-0.0202708986014883
CCAGCGATCCACGTTC-1_1A_7_SI-GA-E8	-0.167097720922434
CCAGCGATCCGTAGGC-1_1A_7_SI-GA-E8	0.316881163716533
CCAGCGATCGCCGTGA-1_1A_7_SI-GA-E8	-0.0179995050246948
CCATGTCAGAAACGAG-1_1A_7_SI-GA-E8	-0.0956301514083721
CCATGTCAGAAGGCCT-1_1A_7_SI-GA-E8	-0.193222007796812
CCATGTCAGCGTAGTG-1_1A_7_SI-GA-E8	0.217467160064356
CCATGTCAGGCAGTCA-1_1A_7_SI-GA-E8	0.0342997414351066
CCATGTCAGGCGATAC-1_1A_7_SI-GA-E8	0.0216238937724134
CCATGTCCACCTATCC-1_1A_7_SI-GA-E8	0.000978960077850588
CCATGTCCATAAAGGT-1_1A_7_SI-GA-E8	-0.0503399863901039
CCATGTCCATTTGCTT-1_1A_7_SI-GA-E8	0.321447806715623
CCATGTCGTAACGTTC-1_1A_7_SI-GA-E8	-0.0166213427105273
CCATGTCGTAAGGGCT-1_1A_7_SI-GA-E8	-0.00795194834801516
CCATGTCGTCGCCATG-1_1A_7_SI-GA-E8	-0.192959496386468
CCATGTCGTGAGCGAT-1_1A_7_SI-GA-E8	0.123096164670825
CCATGTCGTGCAGACA-1_1A_7_SI-GA-E8	0.187648108612217
CCATGTCGTTGTCGCG-1_1A_7_SI-GA-E8	0.00686759832970929
CCATGTCGTTTGTTGG-1_1A_7_SI-GA-E8	0.326562861047692
CCATGTCTCAGGTAAA-1_1A_7_SI-GA-E8	-0.116763430072788
CCATGTCTCGCCAAAT-1_1A_7_SI-GA-E8	-0.0537616058086143
CCATGTCTCGCCCTTA-1_1A_7_SI-GA-E8	0.0310901018171706
CCATTCGAGAAACCTA-1_1A_7_SI-GA-E8	0.502519150411884
CCATTCGAGATCCCAT-1_1A_7_SI-GA-E8	-0.0220578446879539
CCATTCGAGCCGATTT-1_1A_7_SI-GA-E8	0.256181723285599
CCATTCGAGGCATTGG-1_1A_7_SI-GA-E8	-0.171878341002929
CCATTCGAGGGATACC-1_1A_7_SI-GA-E8	-0.0208547211429802
CCATTCGCAGATGAGC-1_1A_7_SI-GA-E8	-0.068538299571986
CCATTCGCAGCCTATA-1_1A_7_SI-GA-E8	-0.00576990781025682
CCATTCGCAGTCAGCC-1_1A_7_SI-GA-E8	-0.109274624067137
CCATTCGCAGTTCATG-1_1A_7_SI-GA-E8	-0.200495046528432
CCATTCGCATAACCTG-1_1A_7_SI-GA-E8	-0.0674921087314634
CCATTCGCATACTCTT-1_1A_7_SI-GA-E8	-0.148232286510262
CCATTCGCATCGTCGG-1_1A_7_SI-GA-E8	-0.14686104759035
CCATTCGCATGCATGT-1_1A_7_SI-GA-E8	0.266138207068488
CCATTCGCATTACCTT-1_1A_7_SI-GA-E8	0.662255385372634
CCATTCGGTAAATGAC-1_1A_7_SI-GA-E8	0.19101365984623
CCATTCGGTCAGGACA-1_1A_7_SI-GA-E8	-0.18036832785364
CCATTCGGTCCATCCT-1_1A_7_SI-GA-E8	-0.296655847265118
CCATTCGGTCCGACGT-1_1A_7_SI-GA-E8	-0.0128119702149343
CCATTCGGTCCTGCTT-1_1A_7_SI-GA-E8	0.0141550087360593
CCATTCGGTCTCCACT-1_1A_7_SI-GA-E8	-0.154316178820357
CCATTCGTCAAGAAGT-1_1A_7_SI-GA-E8	0.182198036774504
CCCAATCAGAAACCAT-1_1A_7_SI-GA-E8	-0.114697448393866
CCCAATCAGAGCAATT-1_1A_7_SI-GA-E8	0.576422741164923
CCCAATCCAACGATGG-1_1A_7_SI-GA-E8	0.0832191281809055
CCCAATCCACCAGGCT-1_1A_7_SI-GA-E8	0.094650271681035
CCCAATCCAGATGGCA-1_1A_7_SI-GA-E8	-0.0237843762623724
CCCAATCGTAGGAGTC-1_1A_7_SI-GA-E8	-0.0744361016031904
CCCAATCTCACATACG-1_1A_7_SI-GA-E8	-0.25555567269832
CCCAATCTCACGAAGG-1_1A_7_SI-GA-E8	0.186092645333153
CCCAATCTCCTAAGTG-1_1A_7_SI-GA-E8	-0.0818640733451131
CCCAATCTCTCCAACC-1_1A_7_SI-GA-E8	-0.00907960228277438
CCCAGTTAGCACCGCT-1_1A_7_SI-GA-E8	-0.13287432297238
CCCAGTTAGGAGTTTA-1_1A_7_SI-GA-E8	-0.054352567286874
CCCAGTTAGTTAAGTG-1_1A_7_SI-GA-E8	-0.0945422586531119
CCCAGTTCAATAGCAA-1_1A_7_SI-GA-E8	0.0931965340981277
CCCAGTTCACATGGGA-1_1A_7_SI-GA-E8	-0.0829571831690701
CCCAGTTCATCGGTTA-1_1A_7_SI-GA-E8	-0.10597862379221
CCCAGTTGTAACGACG-1_1A_7_SI-GA-E8	0.700065693810041
CCCAGTTGTAGGACAC-1_1A_7_SI-GA-E8	-0.0267462916784516
CCCAGTTGTATAATGG-1_1A_7_SI-GA-E8	-0.270386201952713
CCCAGTTGTCGATTGT-1_1A_7_SI-GA-E8	-0.178162031524934
CCCAGTTGTGCACCAC-1_1A_7_SI-GA-E8	0.0729664179121616
CCCAGTTGTGCAGGTA-1_1A_7_SI-GA-E8	-0.00205128282630729
CCCAGTTTCCTTGGTC-1_1A_7_SI-GA-E8	-0.0966250971220714
CCCAGTTTCGTGACAT-1_1A_7_SI-GA-E8	0.0634901335010332
CCCAGTTTCTGCTGCT-1_1A_7_SI-GA-E8	0.0495446910369718
CCCATACAGCTAACTC-1_1A_7_SI-GA-E8	0.401242988509726
CCCATACCAAGCGTAG-1_1A_7_SI-GA-E8	0.0726152026155832
CCCATACCAAGTCATC-1_1A_7_SI-GA-E8	-0.0994409849384232
CCCATACCATGCCACG-1_1A_7_SI-GA-E8	-0.209681042882982
CCCATACCATGGTAGG-1_1A_7_SI-GA-E8	0.111206825560805
CCCATACGTGTAATGA-1_1A_7_SI-GA-E8	-0.195651190479143
CCCATACGTTAAAGTG-1_1A_7_SI-GA-E8	-0.0515973120965378
CCCATACTCCTGCAGG-1_1A_7_SI-GA-E8	0.261170188581127
CCCTCCTAGAGACTTA-1_1A_7_SI-GA-E8	0.0193182925004073
CCCTCCTAGATCCTGT-1_1A_7_SI-GA-E8	0.0077483393363994
CCCTCCTAGCCTCGTG-1_1A_7_SI-GA-E8	-0.11282970396081
CCCTCCTAGGATTCGG-1_1A_7_SI-GA-E8	0.0987132815960604
CCCTCCTAGTGCGATG-1_1A_7_SI-GA-E8	-0.0802090489110685
CCCTCCTCACGTCAGC-1_1A_7_SI-GA-E8	-0.00294862843146793
CCCTCCTCAGATCCAT-1_1A_7_SI-GA-E8	-0.0425435223894073
CCCTCCTGTTTGTTGG-1_1A_7_SI-GA-E8	0.0947451081882432
CCCTCCTTCCTAGTGA-1_1A_7_SI-GA-E8	-0.0232719481074855
CCCTCCTTCGAGAACG-1_1A_7_SI-GA-E8	-0.146963186895651
CCCTCCTTCGGTGTCG-1_1A_7_SI-GA-E8	0.0211707700567119
CCGGGATAGATGCCTT-1_1A_7_SI-GA-E8	0.0372024093731396
CCGGGATAGGATGGAA-1_1A_7_SI-GA-E8	0.0102976031338471
CCGGGATCAATCAGAA-1_1A_7_SI-GA-E8	-0.155102710672532
CCGGGATCACACCGAC-1_1A_7_SI-GA-E8	-0.0883940288844197
CCGGGATCACGCGAAA-1_1A_7_SI-GA-E8	-0.0432955493541415
CCGGGATCAGCTCCGA-1_1A_7_SI-GA-E8	0.00914645637023148
CCGGGATCAGCTGTAT-1_1A_7_SI-GA-E8	-0.0769540826241039
CCGGGATCATCAGTCA-1_1A_7_SI-GA-E8	-0.21382440927591
CCGGGATGTAAACCTC-1_1A_7_SI-GA-E8	-0.195860161072799
CCGGGATGTATGCTTG-1_1A_7_SI-GA-E8	0.126624638039174
CCGGGATGTGCCTGCA-1_1A_7_SI-GA-E8	-0.0969831386657019
CCGGGATGTGTTTGGT-1_1A_7_SI-GA-E8	0.128329623999139
CCGGGATTCTTGTACT-1_1A_7_SI-GA-E8	-0.209494980795094
CCGGTAGAGACTTGAA-1_1A_7_SI-GA-E8	0.0336244489785343
CCGGTAGAGAGTCTGG-1_1A_7_SI-GA-E8	-0.12376916033265
CCGGTAGAGATAGTCA-1_1A_7_SI-GA-E8	-0.334467392146809
CCGGTAGAGCTTATCG-1_1A_7_SI-GA-E8	-0.146745963033454
CCGGTAGAGGGTCGAT-1_1A_7_SI-GA-E8	-0.147629182577843
CCGGTAGAGTAGGTGC-1_1A_7_SI-GA-E8	0.0628758035504997
CCGGTAGCAACTGCGC-1_1A_7_SI-GA-E8	-0.0544341245405358
CCGGTAGCAAGGTTTC-1_1A_7_SI-GA-E8	0.347153654172617
CCGGTAGCACCATCCT-1_1A_7_SI-GA-E8	-0.130745068195539
CCGGTAGCATGTAGTC-1_1A_7_SI-GA-E8	0.000816377412491243
CCGGTAGGTTATTCTC-1_1A_7_SI-GA-E8	-0.215281949190995
CCGGTAGGTTCAGACT-1_1A_7_SI-GA-E8	0.345954769953522
CCGGTAGGTTGCCTCT-1_1A_7_SI-GA-E8	0.116672297507415
CCGGTAGTCGCGTTTC-1_1A_7_SI-GA-E8	0.0662124060222423
CCGGTAGTCTGCTGCT-1_1A_7_SI-GA-E8	-0.188179322529037
CCGTACTAGAACTGTA-1_1A_7_SI-GA-E8	-0.258151149203882
CCGTACTAGAATGTGT-1_1A_7_SI-GA-E8	0.223073334875072
CCGTACTAGACCACGA-1_1A_7_SI-GA-E8	0.364351808120077
CCGTACTAGATGTAAC-1_1A_7_SI-GA-E8	-0.234689940190827
CCGTACTAGATGTCGG-1_1A_7_SI-GA-E8	-0.20278077689874
CCGTACTAGCCCGAAA-1_1A_7_SI-GA-E8	-0.132451616648256
CCGTACTAGCTAGTTC-1_1A_7_SI-GA-E8	-0.0676261577155746
CCGTACTAGGAGTCTG-1_1A_7_SI-GA-E8	0.385828516910463
CCGTACTAGGCTACGA-1_1A_7_SI-GA-E8	-0.101718072753517
CCGTACTCAAATTGCC-1_1A_7_SI-GA-E8	0.123882639274331
CCGTACTCAATGAAAC-1_1A_7_SI-GA-E8	-0.01498512367227
CCGTACTCACGTGAGA-1_1A_7_SI-GA-E8	0.194262754947998
CCGTACTCAGGTCCAC-1_1A_7_SI-GA-E8	-0.0732710581620323
CCGTACTCAGTCAGAG-1_1A_7_SI-GA-E8	-0.0487091655815717
CCGTACTCATAAAGGT-1_1A_7_SI-GA-E8	-0.147105532542897
CCGTACTCATCTGGTA-1_1A_7_SI-GA-E8	-0.00172505949320473
CCGTACTGTAGCCTCG-1_1A_7_SI-GA-E8	-0.152159551259918
CCGTACTGTGGTCTCG-1_1A_7_SI-GA-E8	-0.32600538403707
CCGTACTTCCCTCAGT-1_1A_7_SI-GA-E8	0.116612867929418
CCGTACTTCGACGGAA-1_1A_7_SI-GA-E8	0.188475153180589
CCGTACTTCGCTTAGA-1_1A_7_SI-GA-E8	0.0223670353213705
CCGTACTTCGTTTATC-1_1A_7_SI-GA-E8	-0.224095599904152
CCGTACTTCTTCCTTC-1_1A_7_SI-GA-E8	0.211661955181308
CCGTGGAAGACTTGAA-1_1A_7_SI-GA-E8	-0.0341239840191566
CCGTGGAAGAGTAAGG-1_1A_7_SI-GA-E8	0.0773662161189143
CCGTGGAAGGTCATCT-1_1A_7_SI-GA-E8	0.273809128883905
CCGTGGAAGGTGTGGT-1_1A_7_SI-GA-E8	-0.263371147982521
CCGTGGAAGTACACCT-1_1A_7_SI-GA-E8	-0.152040619992665
CCGTGGAAGTAGCCGA-1_1A_7_SI-GA-E8	-0.0453352651097112
CCGTGGACAAACGTGG-1_1A_7_SI-GA-E8	-0.177697499717951
CCGTGGACACTAGTAC-1_1A_7_SI-GA-E8	0.0935176871691492
CCGTGGACACTGTGTA-1_1A_7_SI-GA-E8	-0.156751113034904
CCGTGGACAGTTAACC-1_1A_7_SI-GA-E8	0.104481411574828
CCGTGGACATATGGTC-1_1A_7_SI-GA-E8	0.0642424085759339
CCGTGGAGTAATAGCA-1_1A_7_SI-GA-E8	-0.203507813635448
CCGTGGAGTAATTGGA-1_1A_7_SI-GA-E8	0.168570616721017
CCGTGGAGTAGATTAG-1_1A_7_SI-GA-E8	-0.0646486335445526
CCGTGGAGTATAGGTA-1_1A_7_SI-GA-E8	0.539466735436401
CCGTGGAGTCAGGACA-1_1A_7_SI-GA-E8	0.0758920564571245
CCGTGGAGTCCTCCAT-1_1A_7_SI-GA-E8	0.125226540028449
CCGTGGAGTTCCGTCT-1_1A_7_SI-GA-E8	0.0425485883167877
CCGTGGATCAAACGGG-1_1A_7_SI-GA-E8	-0.104719945611224
CCGTGGATCCAAGCCG-1_1A_7_SI-GA-E8	-0.0472707410387627
CCGTGGATCGTACCGG-1_1A_7_SI-GA-E8	-0.159638412885708
CCGTGGATCTGCAAGT-1_1A_7_SI-GA-E8	-0.211006494622419
CCGTTCAAGAGTTGGC-1_1A_7_SI-GA-E8	-0.14674411013812
CCGTTCAAGTCCCACG-1_1A_7_SI-GA-E8	-0.254433102939937
CCGTTCAAGTCTCAAC-1_1A_7_SI-GA-E8	0.271082969210129
CCGTTCAAGTGCGATG-1_1A_7_SI-GA-E8	-0.0159743816585163
CCGTTCACAAGAAAGG-1_1A_7_SI-GA-E8	-0.215814913790356
CCGTTCACAGCCAGAA-1_1A_7_SI-GA-E8	0.433997608225532
CCGTTCACATACGCTA-1_1A_7_SI-GA-E8	0.188564738636975
CCGTTCACATCCAACA-1_1A_7_SI-GA-E8	0.352761487220362
CCGTTCACATGGATGG-1_1A_7_SI-GA-E8	-0.0639286020536641
CCGTTCACATGGTTGT-1_1A_7_SI-GA-E8	0.118607248876612
CCGTTCACATTGGCGC-1_1A_7_SI-GA-E8	0.0672764994573783
CCGTTCAGTAAACACA-1_1A_7_SI-GA-E8	-0.0580469996331047
CCGTTCAGTACAGTGG-1_1A_7_SI-GA-E8	-0.191923711186043
CCGTTCAGTAGAGCTG-1_1A_7_SI-GA-E8	0.119753392903114
CCGTTCAGTGCTGTAT-1_1A_7_SI-GA-E8	-0.0354081486851444
CCGTTCAGTGGCGAAT-1_1A_7_SI-GA-E8	0.355873911638002
CCGTTCAGTTCAACCA-1_1A_7_SI-GA-E8	-0.153360514133652
CCGTTCAGTTCGTCTC-1_1A_7_SI-GA-E8	0.441563678130749
CCGTTCAGTTGGTAAA-1_1A_7_SI-GA-E8	-0.0503499251782935
CCGTTCATCCAAGTAC-1_1A_7_SI-GA-E8	0.516502094232895
CCGTTCATCCACGTGG-1_1A_7_SI-GA-E8	0.0969212485121975
CCGTTCATCCTGCAGG-1_1A_7_SI-GA-E8	0.108665673436914
CCGTTCATCGTCACGG-1_1A_7_SI-GA-E8	-0.15437992348359
CCTAAAGAGCTGAAAT-1_1A_7_SI-GA-E8	-0.0859517788142194
CCTAAAGAGGCGATAC-1_1A_7_SI-GA-E8	0.137496193250959
CCTAAAGAGTCTTGCA-1_1A_7_SI-GA-E8	-0.020286631932343
CCTAAAGCAAACAACA-1_1A_7_SI-GA-E8	-0.134118714236029
CCTAAAGCAAACTGCT-1_1A_7_SI-GA-E8	-0.135474785841444
CCTAAAGCATGTAGTC-1_1A_7_SI-GA-E8	-0.142345749147091
CCTAAAGCATGTCTCC-1_1A_7_SI-GA-E8	0.148630360459522
CCTAAAGCATTTCAGG-1_1A_7_SI-GA-E8	0.596333980921801
CCTAAAGGTCAGAATA-1_1A_7_SI-GA-E8	0.158290858727742
CCTAAAGGTCGAGTTT-1_1A_7_SI-GA-E8	-0.150321021856504
CCTAAAGGTTGTCTTT-1_1A_7_SI-GA-E8	0.0217243483949644
CCTAAAGTCAAACAAG-1_1A_7_SI-GA-E8	-0.00797844778014134
CCTAAAGTCCATGAGT-1_1A_7_SI-GA-E8	-0.0253609361168525
CCTAAAGTCCGCATAA-1_1A_7_SI-GA-E8	0.203923881139539
CCTAAAGTCCGTAGTA-1_1A_7_SI-GA-E8	-0.015505372898053
CCTAAAGTCGCCGTGA-1_1A_7_SI-GA-E8	0.00628992533743317
CCTAAAGTCTGGTTCC-1_1A_7_SI-GA-E8	-0.136726059282175
CCTAAAGTCTTGTATC-1_1A_7_SI-GA-E8	-0.142219232140524
CCTACACAGAAGGTGA-1_1A_7_SI-GA-E8	-0.167149967693924
CCTACACAGATAGGAG-1_1A_7_SI-GA-E8	-0.126324881148699
CCTACACAGGAGTCTG-1_1A_7_SI-GA-E8	-0.0329262425931428
CCTACACAGGATATAC-1_1A_7_SI-GA-E8	-0.270062259039744
CCTACACAGGGCTTCC-1_1A_7_SI-GA-E8	0.560994239274812
CCTACACAGTATGACA-1_1A_7_SI-GA-E8	0.436886962505423
CCTACACAGTCTCAAC-1_1A_7_SI-GA-E8	-0.0812682249348002
CCTACACAGTTAAGTG-1_1A_7_SI-GA-E8	-0.0661291595666146
CCTACACCAAGGCTCC-1_1A_7_SI-GA-E8	0.0595101041203973
CCTACACCACGAAAGC-1_1A_7_SI-GA-E8	-0.169758902199426
CCTACACCACTGAAGG-1_1A_7_SI-GA-E8	0.0955870687200264
CCTACACCATATGGTC-1_1A_7_SI-GA-E8	0.163724691709314
CCTACACCATGCCTTC-1_1A_7_SI-GA-E8	0.115901510165575
CCTACACCATGGTCTA-1_1A_7_SI-GA-E8	-0.0224203238117109
CCTACACGTACGCACC-1_1A_7_SI-GA-E8	0.119533757581636
CCTACACGTATTACCG-1_1A_7_SI-GA-E8	0.0566440146504156
CCTACACGTGGGTCAA-1_1A_7_SI-GA-E8	0.384613979066433
CCTACACGTTCCTCCA-1_1A_7_SI-GA-E8	0.241387034725322
CCTACACGTTCGCGAC-1_1A_7_SI-GA-E8	0.0584462959374107
CCTACACTCAGAGGTG-1_1A_7_SI-GA-E8	0.407059738474568
CCTACACTCCATGCTC-1_1A_7_SI-GA-E8	0.0471073313359247
CCTACACTCCCGACTT-1_1A_7_SI-GA-E8	0.10917225807662
CCTACACTCCGAAGAG-1_1A_7_SI-GA-E8	-0.220657917960164
CCTACACTCGAGAACG-1_1A_7_SI-GA-E8	-0.214759813454996
CCTACACTCGCTTAGA-1_1A_7_SI-GA-E8	0.00344343703524286
CCTACACTCGTGGACC-1_1A_7_SI-GA-E8	0.109781174458255
CCTACCAAGAATGTTG-1_1A_7_SI-GA-E8	0.0320523513478909
CCTACCAAGACCCACC-1_1A_7_SI-GA-E8	0.052353743201175
CCTACCAAGGAATGGA-1_1A_7_SI-GA-E8	-0.249786381106497
CCTACCACAAGCCCAC-1_1A_7_SI-GA-E8	-0.162353167506054
CCTACCACAAGTAGTA-1_1A_7_SI-GA-E8	-0.235409951713522
CCTACCACAGGCAGTA-1_1A_7_SI-GA-E8	-0.187503791663195
CCTACCACATAGACTC-1_1A_7_SI-GA-E8	0.0269235908032253
CCTACCACATCCGTGG-1_1A_7_SI-GA-E8	-0.0112886715529451
CCTACCAGTCAAGCGA-1_1A_7_SI-GA-E8	-0.227430985442016
CCTACCAGTCCAACTA-1_1A_7_SI-GA-E8	0.148649148918487
CCTACCAGTCCAGTAT-1_1A_7_SI-GA-E8	-0.252076556992769
CCTACCATCGCACTCT-1_1A_7_SI-GA-E8	-0.0245369736906089
CCTACCATCTAACTGG-1_1A_7_SI-GA-E8	0.167041829661092
CCTAGCTAGATCTGAA-1_1A_7_SI-GA-E8	-0.254752639421683
CCTAGCTAGGCATTGG-1_1A_7_SI-GA-E8	-0.121015288235524
CCTAGCTAGTCGATAA-1_1A_7_SI-GA-E8	-0.0617558611104913
CCTAGCTCACAACTGT-1_1A_7_SI-GA-E8	0.157162622621344
CCTAGCTCATGCGCAC-1_1A_7_SI-GA-E8	-0.230430369622638
CCTAGCTGTATATGGA-1_1A_7_SI-GA-E8	-0.148929737181811
CCTAGCTGTCATATGC-1_1A_7_SI-GA-E8	-0.11863246868937
CCTAGCTGTCGAAAGC-1_1A_7_SI-GA-E8	0.0666332573625349
CCTAGCTTCACTTCAT-1_1A_7_SI-GA-E8	0.280600987055557
CCTAGCTTCAGTTCGA-1_1A_7_SI-GA-E8	-0.375306591718944
CCTAGCTTCCAGATCA-1_1A_7_SI-GA-E8	0.481114137092559
CCTAGCTTCCCACTTG-1_1A_7_SI-GA-E8	-0.278991935791826
CCTAGCTTCCGTAGTA-1_1A_7_SI-GA-E8	-0.162464081810715
CCTAGCTTCCTTGCCA-1_1A_7_SI-GA-E8	-0.203736560814021
CCTAGCTTCCTTTCGG-1_1A_7_SI-GA-E8	-0.124369467236339
CCTAGCTTCGTTGCCT-1_1A_7_SI-GA-E8	0.00393565430444365
CCTAGCTTCTACTATC-1_1A_7_SI-GA-E8	0.236483207286844
CCTATTAAGCTAGTCT-1_1A_7_SI-GA-E8	-0.306185761149071
CCTATTACACGACGAA-1_1A_7_SI-GA-E8	0.0569803427791375
CCTATTACATACTACG-1_1A_7_SI-GA-E8	-0.0728647056605912
CCTATTACATGCCTAA-1_1A_7_SI-GA-E8	-0.198312526993649
CCTATTAGTGCTGTAT-1_1A_7_SI-GA-E8	0.355525959872763
CCTATTAGTGTAAGTA-1_1A_7_SI-GA-E8	-0.129648262682721
CCTATTAGTGTTGAGG-1_1A_7_SI-GA-E8	-0.0841389953872966
CCTATTAGTTTGTGTG-1_1A_7_SI-GA-E8	-0.183718628406174
CCTATTATCCTTAATC-1_1A_7_SI-GA-E8	0.662507913083462
CCTATTATCCTTGACC-1_1A_7_SI-GA-E8	-0.106094327629442
CCTATTATCTACCTGC-1_1A_7_SI-GA-E8	-0.0514920497849087
CCTATTATCTCCTATA-1_1A_7_SI-GA-E8	0.160782950885408
CCTATTATCTTGTACT-1_1A_7_SI-GA-E8	-0.0142012372026499
CCTCAGTAGACCCACC-1_1A_7_SI-GA-E8	0.426762965165917
CCTCAGTAGAGTACCG-1_1A_7_SI-GA-E8	-0.169257496899142
CCTCAGTAGCATGGCA-1_1A_7_SI-GA-E8	-0.20121030279549
CCTCAGTAGCGTTTAC-1_1A_7_SI-GA-E8	-0.138148727989965
CCTCAGTAGGAGTTTA-1_1A_7_SI-GA-E8	-0.138555564828281
CCTCAGTAGGATGCGT-1_1A_7_SI-GA-E8	-0.191786399731082
CCTCAGTAGGTGATTA-1_1A_7_SI-GA-E8	-0.078834423567073
CCTCAGTAGTGAAGAG-1_1A_7_SI-GA-E8	-0.0994799449771937
CCTCAGTCAAGTTAAG-1_1A_7_SI-GA-E8	0.0333728224557641
CCTCAGTCACCGAAAG-1_1A_7_SI-GA-E8	-0.186571789690333
CCTCAGTCAGACAAAT-1_1A_7_SI-GA-E8	0.275433826898756
CCTCAGTCAGCATACT-1_1A_7_SI-GA-E8	-0.169509244454335
CCTCAGTCAGGCTGAA-1_1A_7_SI-GA-E8	-0.0163399013933463
CCTCAGTCAGTTCATG-1_1A_7_SI-GA-E8	-0.155997658103777
CCTCAGTCATATACCG-1_1A_7_SI-GA-E8	0.318046243546359
CCTCAGTGTAGGGTAC-1_1A_7_SI-GA-E8	-0.0958742501882288
CCTCAGTGTCCCTACT-1_1A_7_SI-GA-E8	0.0806430272535463
CCTCAGTGTGAAATCA-1_1A_7_SI-GA-E8	-0.178732573260241
CCTCAGTGTGAGTGAC-1_1A_7_SI-GA-E8	0.630479896893771
CCTCAGTGTGTAATGA-1_1A_7_SI-GA-E8	0.0993316180925424
CCTCAGTTCAACACCA-1_1A_7_SI-GA-E8	-0.101155238075163
CCTCAGTTCAGAGGTG-1_1A_7_SI-GA-E8	-0.24704011805646
CCTCAGTTCATATCGG-1_1A_7_SI-GA-E8	0.242569866067753
CCTCAGTTCCAGTAGT-1_1A_7_SI-GA-E8	-0.148874852801839
CCTCAGTTCCTCCTAG-1_1A_7_SI-GA-E8	-0.0271567880212866
CCTCAGTTCGTTTAGG-1_1A_7_SI-GA-E8	-0.105372469742238
CCTCAGTTCTTGGGTA-1_1A_7_SI-GA-E8	0.16480496791953
CCTCTGAAGGAGCGTT-1_1A_7_SI-GA-E8	-0.140238065268842
CCTCTGAAGGCGACAT-1_1A_7_SI-GA-E8	0.0668656776022646
CCTCTGAAGGCTACGA-1_1A_7_SI-GA-E8	-0.105863278001371
CCTCTGAAGTCTCAAC-1_1A_7_SI-GA-E8	-0.063739504899939
CCTCTGAAGTTCGCAT-1_1A_7_SI-GA-E8	-0.15412261686785
CCTCTGACACCGGAAA-1_1A_7_SI-GA-E8	0.0178975551249163
CCTCTGACAGCTGGCT-1_1A_7_SI-GA-E8	-0.125445006348617
CCTCTGAGTACAAGTA-1_1A_7_SI-GA-E8	-0.13559737680339
CCTCTGAGTATAGGTA-1_1A_7_SI-GA-E8	-0.147439724067047
CCTCTGAGTCATGCAT-1_1A_7_SI-GA-E8	-0.137220178457976
CCTCTGAGTCTCTTTA-1_1A_7_SI-GA-E8	-0.126284878023437
CCTCTGAGTGTGAATA-1_1A_7_SI-GA-E8	0.332506548023327
CCTCTGATCGTCGTTC-1_1A_7_SI-GA-E8	-0.303994210366463
CCTTACGAGACAAGCC-1_1A_7_SI-GA-E8	0.175699948790513
CCTTACGAGAGGACGG-1_1A_7_SI-GA-E8	-0.0410361213497803
CCTTACGCAAAGCAAT-1_1A_7_SI-GA-E8	0.0116848291037275
CCTTACGCAACTGCTA-1_1A_7_SI-GA-E8	-0.0857834596707874
CCTTACGCATGTCCTC-1_1A_7_SI-GA-E8	0.215887810839806
CCTTACGGTAGCTTGT-1_1A_7_SI-GA-E8	0.425947338525273
CCTTACGGTCCGTTAA-1_1A_7_SI-GA-E8	-0.0284183244791408
CCTTACGGTGTGGCTC-1_1A_7_SI-GA-E8	-0.0511462279722212
CCTTACGGTTGATTGC-1_1A_7_SI-GA-E8	-0.0484469786351951
CCTTACGTCGGTCCGA-1_1A_7_SI-GA-E8	0.122753300252415
CCTTACGTCTCCAACC-1_1A_7_SI-GA-E8	-0.127291663928457
CCTTACGTCTTCGGTC-1_1A_7_SI-GA-E8	0.12039384047213
CCTTCCCAGACGCACA-1_1A_7_SI-GA-E8	-0.0196158574313435
CCTTCCCAGATAGTCA-1_1A_7_SI-GA-E8	-0.145595859700797
CCTTCCCAGCCTATGT-1_1A_7_SI-GA-E8	-0.192931664682125
CCTTCCCAGCTAGTTC-1_1A_7_SI-GA-E8	0.395319757499812
CCTTCCCAGCTCTCGG-1_1A_7_SI-GA-E8	0.424618962938531
CCTTCCCAGTGTTAGA-1_1A_7_SI-GA-E8	0.18324557474561
CCTTCCCCAATGGAGC-1_1A_7_SI-GA-E8	0.0127366799655857
CCTTCCCCAGACAAGC-1_1A_7_SI-GA-E8	0.182846477991285
CCTTCCCCATGCCTTC-1_1A_7_SI-GA-E8	-0.15421947395821
CCTTCCCGTACAAGTA-1_1A_7_SI-GA-E8	-0.021039327783857
CCTTCCCGTGATGTCT-1_1A_7_SI-GA-E8	0.241020515481686
CCTTCCCGTTTGGGCC-1_1A_7_SI-GA-E8	-0.0412580605197539
CCTTCCCTCACATGCA-1_1A_7_SI-GA-E8	-0.0457874330669143
CCTTCCCTCGTAGGAG-1_1A_7_SI-GA-E8	0.352863282088422
CCTTCCCTCTGTCCGT-1_1A_7_SI-GA-E8	0.24386241025963
CCTTCGAAGGCCATAG-1_1A_7_SI-GA-E8	0.158220583830707
CCTTCGAAGTACCGGA-1_1A_7_SI-GA-E8	0.253389128350831
CCTTCGACAAGCCGCT-1_1A_7_SI-GA-E8	-0.0303091754260152
CCTTCGACAGCTGTAT-1_1A_7_SI-GA-E8	-0.111183798117543
CCTTCGACAGGGAGAG-1_1A_7_SI-GA-E8	-0.199684266449408
CCTTCGACATAAGACA-1_1A_7_SI-GA-E8	-0.0294193955220796
CCTTCGACATGAAGTA-1_1A_7_SI-GA-E8	-0.0422776868741171
CCTTCGAGTGCTGTAT-1_1A_7_SI-GA-E8	0.0991776030949799
CCTTCGAGTTCCACAA-1_1A_7_SI-GA-E8	-0.17974020793122
CCTTCGATCAAACAAG-1_1A_7_SI-GA-E8	-0.107161691293556
CCTTCGATCAATCACG-1_1A_7_SI-GA-E8	-0.186573620381404
CCTTCGATCACATGCA-1_1A_7_SI-GA-E8	-0.0114558569140277
CCTTCGATCACCTCGT-1_1A_7_SI-GA-E8	0.175470012375233
CCTTTCTAGACTTTCG-1_1A_7_SI-GA-E8	0.0812631810999541
CCTTTCTAGAGGACGG-1_1A_7_SI-GA-E8	-0.0222053785975311
CCTTTCTAGCAGACTG-1_1A_7_SI-GA-E8	-0.102495654326789
CCTTTCTAGCTAGCCC-1_1A_7_SI-GA-E8	-0.0997249490580807
CCTTTCTAGGGAACGG-1_1A_7_SI-GA-E8	-0.14102840776968
CCTTTCTAGTAATCCC-1_1A_7_SI-GA-E8	-0.0962122547268734
CCTTTCTAGTCGAGTG-1_1A_7_SI-GA-E8	0.211206910684147
CCTTTCTCAAGAGGCT-1_1A_7_SI-GA-E8	-0.0489643458907614
CCTTTCTCACTTCGAA-1_1A_7_SI-GA-E8	-0.210439208578239
CCTTTCTCAGCCTATA-1_1A_7_SI-GA-E8	0.196472039072199
CCTTTCTCAGTCACTA-1_1A_7_SI-GA-E8	-0.241944376194069
CCTTTCTGTGAAATCA-1_1A_7_SI-GA-E8	-0.171350516666516
CCTTTCTGTTAAGGGC-1_1A_7_SI-GA-E8	-0.183482834080483
CCTTTCTGTTCCTCCA-1_1A_7_SI-GA-E8	0.0634730203838106
CCTTTCTGTTCTGTTT-1_1A_7_SI-GA-E8	-0.231684526903851
CCTTTCTGTTTAAGCC-1_1A_7_SI-GA-E8	-0.233492989824032
CCTTTCTTCACGCATA-1_1A_7_SI-GA-E8	-0.127336053461485
CGAACATAGCGAGAAA-1_1A_7_SI-GA-E8	-0.106936513140969
CGAACATAGGCGCTCT-1_1A_7_SI-GA-E8	-0.00538963130791936
CGAACATAGTACGACG-1_1A_7_SI-GA-E8	-0.0122939208054326
CGAACATAGTACGTTC-1_1A_7_SI-GA-E8	-0.0974530827698226
CGAACATAGTCTCAAC-1_1A_7_SI-GA-E8	-0.0149935434334029
CGAACATCACAACGTT-1_1A_7_SI-GA-E8	-0.0172297514432592
CGAACATCACGAGAGT-1_1A_7_SI-GA-E8	-0.0184037828069104
CGAACATCATACTCTT-1_1A_7_SI-GA-E8	-0.21214966777441
CGAACATCATATGAGA-1_1A_7_SI-GA-E8	-0.187074350723756
CGAACATCATCACGAT-1_1A_7_SI-GA-E8	-0.0877684412233839
CGAACATGTCAGATAA-1_1A_7_SI-GA-E8	0.00865806807359787
CGAACATGTGCTCTTC-1_1A_7_SI-GA-E8	-0.152425995699769
CGAACATGTTGTACAC-1_1A_7_SI-GA-E8	0.284567870361159
CGAACATGTTTCGCTC-1_1A_7_SI-GA-E8	0.0129929639516899
CGAACATTCATCGATG-1_1A_7_SI-GA-E8	-0.0149125984325305
CGAATGTAGAAACCAT-1_1A_7_SI-GA-E8	-0.0825212684793656
CGAATGTAGAATTGTG-1_1A_7_SI-GA-E8	-0.0278406918144658
CGAATGTAGAGAACAG-1_1A_7_SI-GA-E8	-0.217537003306968
CGAATGTAGAGACGAA-1_1A_7_SI-GA-E8	0.074552935593923
CGAATGTCACACATGT-1_1A_7_SI-GA-E8	0.0332921803335399
CGAATGTCACATGTGT-1_1A_7_SI-GA-E8	0.0575606126747462
CGAATGTCACATTCGA-1_1A_7_SI-GA-E8	0.264034687028126
CGAATGTCAGATCGGA-1_1A_7_SI-GA-E8	0.259119553117857
CGAATGTCATTAGCCA-1_1A_7_SI-GA-E8	-0.0950398636642182
CGAATGTGTAACGCGA-1_1A_7_SI-GA-E8	-0.0669477236343105
CGAATGTGTCAATGTC-1_1A_7_SI-GA-E8	-0.0106447796030342
CGAATGTGTCTAGAGG-1_1A_7_SI-GA-E8	0.0314894233058381
CGAATGTGTCTGATTG-1_1A_7_SI-GA-E8	-0.152688491389715
CGAATGTTCATGTCCC-1_1A_7_SI-GA-E8	-0.0692580655124392
CGAATGTTCATTGCCC-1_1A_7_SI-GA-E8	-0.0937771089015995
CGACCTTAGACTAGGC-1_1A_7_SI-GA-E8	-0.0744694599972834
CGACCTTAGATAGTCA-1_1A_7_SI-GA-E8	0.331727201967176
CGACCTTAGTACGATA-1_1A_7_SI-GA-E8	-0.0911647796494695
CGACCTTAGTAGGCCA-1_1A_7_SI-GA-E8	-0.130369728289282
CGACCTTCAACAACCT-1_1A_7_SI-GA-E8	-0.0959797908280193
CGACCTTCACTTCGAA-1_1A_7_SI-GA-E8	0.17850028950327
CGACCTTCATCGGAAG-1_1A_7_SI-GA-E8	-0.0772966931014181
CGACCTTCATGGGAAC-1_1A_7_SI-GA-E8	0.00169019582539776
CGACCTTGTAAGAGGA-1_1A_7_SI-GA-E8	-0.112654764874706
CGACCTTGTACAGACG-1_1A_7_SI-GA-E8	-0.0741581721461722
CGACCTTGTACAGCAG-1_1A_7_SI-GA-E8	0.0974735622538387
CGACCTTGTTCGGGCT-1_1A_7_SI-GA-E8	0.210993045501754
CGACCTTTCAGTACGT-1_1A_7_SI-GA-E8	-0.0610852897685025
CGACCTTTCCCACTTG-1_1A_7_SI-GA-E8	-0.177058574877123
CGACCTTTCGCTTAGA-1_1A_7_SI-GA-E8	-0.0734187802009993
CGACCTTTCTGTCCGT-1_1A_7_SI-GA-E8	0.186101295586399
CGACTTCCAAAGGTGC-1_1A_7_SI-GA-E8	0.205096621774623
CGACTTCCAAATCCGT-1_1A_7_SI-GA-E8	-0.0343017440325454
CGACTTCCAAGACACG-1_1A_7_SI-GA-E8	-0.142654901034311
CGACTTCCAAGGACAC-1_1A_7_SI-GA-E8	-0.0250054814585925
CGACTTCCAATAGCAA-1_1A_7_SI-GA-E8	-0.237346546801789
CGACTTCCACCACGTG-1_1A_7_SI-GA-E8	0.0764750308840414
CGACTTCCACGACTCG-1_1A_7_SI-GA-E8	0.341075753243679
CGACTTCGTTCGTGAT-1_1A_7_SI-GA-E8	-0.109391679022967
CGACTTCGTTCTGGTA-1_1A_7_SI-GA-E8	-0.144187200278134
CGACTTCGTTGACGTT-1_1A_7_SI-GA-E8	-0.203957995707839
CGACTTCGTTGATTGC-1_1A_7_SI-GA-E8	0.400852936985777
CGACTTCTCTTCGAGA-1_1A_7_SI-GA-E8	0.176579024192893
CGACTTCTCTTGCATT-1_1A_7_SI-GA-E8	0.256797854042305
CGAGAAGAGAAGGTGA-1_1A_7_SI-GA-E8	0.0540680390819857
CGAGAAGAGCAACGGT-1_1A_7_SI-GA-E8	-0.0869968817014291
CGAGAAGAGTGTACTC-1_1A_7_SI-GA-E8	-0.253418679044741
CGAGAAGCACGAGGTA-1_1A_7_SI-GA-E8	0.0490940890298402
CGAGAAGCACGCCAGT-1_1A_7_SI-GA-E8	-0.2511936133832
CGAGAAGCAGATCCAT-1_1A_7_SI-GA-E8	-0.265008555371573
CGAGAAGCAGTGACAG-1_1A_7_SI-GA-E8	-0.104821567276385
CGAGAAGCATAGGATA-1_1A_7_SI-GA-E8	-0.195201220487565
CGAGAAGCATGCTGGC-1_1A_7_SI-GA-E8	-0.0421860275572378
CGAGAAGGTAAGGGCT-1_1A_7_SI-GA-E8	0.124897098799049
CGAGAAGGTAGCAAAT-1_1A_7_SI-GA-E8	0.161360959533763
CGAGAAGGTCAAAGAT-1_1A_7_SI-GA-E8	-0.0144434953373919
CGAGAAGGTCATCCCT-1_1A_7_SI-GA-E8	-0.071878937002551
CGAGAAGGTCCGTTAA-1_1A_7_SI-GA-E8	-0.225425111483463
CGAGAAGGTGCACTTA-1_1A_7_SI-GA-E8	-0.221124256755893
CGAGAAGGTGTCAATC-1_1A_7_SI-GA-E8	-0.220254324112178
CGAGAAGGTGTGTGCC-1_1A_7_SI-GA-E8	-0.0706073398453761
CGAGAAGTCACTCCTG-1_1A_7_SI-GA-E8	0.282991889701243
CGAGCACAGTAACCCT-1_1A_7_SI-GA-E8	-0.0664968774059758
CGAGCACAGTATGACA-1_1A_7_SI-GA-E8	-0.0123387645045992
CGAGCACCAAGTAATG-1_1A_7_SI-GA-E8	-0.0764621432183978
CGAGCACCACAACTGT-1_1A_7_SI-GA-E8	-0.188285125248457
CGAGCACCACCAGCAC-1_1A_7_SI-GA-E8	0.0388265398402694
CGAGCACCACGAGAGT-1_1A_7_SI-GA-E8	0.128369846945316
CGAGCACCACGGACAA-1_1A_7_SI-GA-E8	0.340134559628876
CGAGCACCATCACCCT-1_1A_7_SI-GA-E8	0.151536553433214
CGAGCACCATGCCTAA-1_1A_7_SI-GA-E8	-0.0804347575881059
CGAGCACGTACTTAGC-1_1A_7_SI-GA-E8	-0.0422710991421428
CGAGCACGTCATGCAT-1_1A_7_SI-GA-E8	-0.284181593086987
CGAGCACGTCCGTCAG-1_1A_7_SI-GA-E8	0.0506353628802295
CGAGCACTCCCGGATG-1_1A_7_SI-GA-E8	0.225010407450699
CGAGCACTCCTGTAGA-1_1A_7_SI-GA-E8	-0.141480330620161
CGAGCACTCCTTCAAT-1_1A_7_SI-GA-E8	0.616232457764453
CGAGCACTCGATAGAA-1_1A_7_SI-GA-E8	-0.208819678165521
CGAGCACTCTTGTCAT-1_1A_7_SI-GA-E8	-0.0786808809324615
CGAGCCAAGAATTCCC-1_1A_7_SI-GA-E8	-0.0248004949615182
CGAGCCAAGATCCCGC-1_1A_7_SI-GA-E8	-0.0227141066348512
CGAGCCAAGCCGTCGT-1_1A_7_SI-GA-E8	0.181634446931493
CGAGCCAAGGCCCTCA-1_1A_7_SI-GA-E8	0.100597136031203
CGAGCCAGTCAGCTAT-1_1A_7_SI-GA-E8	-0.0702863097198603
CGAGCCAGTCTAAAGA-1_1A_7_SI-GA-E8	-0.171418097625389
CGAGCCAGTCTAGGTT-1_1A_7_SI-GA-E8	-0.113019495969669
CGAGCCAGTGCGAAAC-1_1A_7_SI-GA-E8	-0.0447689446169479
CGAGCCAGTGGTACAG-1_1A_7_SI-GA-E8	0.305542763429491
CGAGCCAGTTGTGGCC-1_1A_7_SI-GA-E8	0.274494487217745
CGAGCCATCGAGAACG-1_1A_7_SI-GA-E8	-0.0305401646823836
CGAGCCATCGCTGATA-1_1A_7_SI-GA-E8	0.050596596078487
CGAGCCATCTCGCTTG-1_1A_7_SI-GA-E8	-0.134937123331698
CGATCGGAGGTGGGTT-1_1A_7_SI-GA-E8	-0.236360272949378
CGATCGGCACATAACC-1_1A_7_SI-GA-E8	0.548305162542551
CGATCGGCAGCCACCA-1_1A_7_SI-GA-E8	-0.158059258427959
CGATCGGCAGCTGTTA-1_1A_7_SI-GA-E8	0.0172168733500847
CGATCGGCAGTCACTA-1_1A_7_SI-GA-E8	-0.202631794781272
CGATCGGCATACGCCG-1_1A_7_SI-GA-E8	-0.122020079583546
CGATCGGCATCTACGA-1_1A_7_SI-GA-E8	0.293540440845788
CGATCGGGTAGAGGAA-1_1A_7_SI-GA-E8	0.0352853144691512
CGATCGGGTAGGAGTC-1_1A_7_SI-GA-E8	0.236510084738876
CGATCGGGTCCAAGTT-1_1A_7_SI-GA-E8	-0.0768174460595118
CGATCGGGTTGAGGTG-1_1A_7_SI-GA-E8	-0.0677154743666083
CGATCGGTCAAACCGT-1_1A_7_SI-GA-E8	0.158602962148507
CGATCGGTCAGCTCTC-1_1A_7_SI-GA-E8	-0.127706587962001
CGATCGGTCATGGTCA-1_1A_7_SI-GA-E8	-0.137869219713906
CGATCGGTCTCCAGGG-1_1A_7_SI-GA-E8	-0.266391916501629
CGATGGCAGCTAGTTC-1_1A_7_SI-GA-E8	-0.0601423871359549
CGATGGCAGGTAAACT-1_1A_7_SI-GA-E8	-0.138718599684897
CGATGGCCAATGCCAT-1_1A_7_SI-GA-E8	0.0429287133534738
CGATGGCCAGACTCGC-1_1A_7_SI-GA-E8	-0.048339466299698
CGATGGCCAGGACCCT-1_1A_7_SI-GA-E8	0.248013503536242
CGATGGCGTAATAGCA-1_1A_7_SI-GA-E8	-0.062807107145521
CGATGGCGTACGCTGC-1_1A_7_SI-GA-E8	0.0795382524664767
CGATGGCGTAGATTAG-1_1A_7_SI-GA-E8	-0.234759829738803
CGATGGCGTCCTAGCG-1_1A_7_SI-GA-E8	-0.173950699068091
CGATGGCGTCGGCTCA-1_1A_7_SI-GA-E8	-0.219243419136944
CGATGGCGTGTCTGAT-1_1A_7_SI-GA-E8	0.397798222656303
CGATGGCGTGTGACGA-1_1A_7_SI-GA-E8	-0.0890896004306355
CGATGGCGTGTTTGTG-1_1A_7_SI-GA-E8	0.268658094374923
CGATGGCTCACTATTC-1_1A_7_SI-GA-E8	-0.0465184476081532
CGATGGCTCAGCATGT-1_1A_7_SI-GA-E8	0.179153739257337
CGATGGCTCCGGCACA-1_1A_7_SI-GA-E8	-0.23492622714531
CGATGGCTCTCCTATA-1_1A_7_SI-GA-E8	-0.0804893767928707
CGATGGCTCTCGCATC-1_1A_7_SI-GA-E8	0.0528186363142664
CGATGGCTCTTAGCCC-1_1A_7_SI-GA-E8	-0.0871798819164579
CGATGGCTCTTGTTTG-1_1A_7_SI-GA-E8	-0.0474410757355509
CGATGTAAGCAATCTC-1_1A_7_SI-GA-E8	0.031342566672859
CGATGTAAGGCACATG-1_1A_7_SI-GA-E8	0.0834967739182161
CGATGTAAGGCTAGAC-1_1A_7_SI-GA-E8	0.15362241249177
CGATGTAAGTACGTTC-1_1A_7_SI-GA-E8	-0.134386818890938
CGATGTACACACATGT-1_1A_7_SI-GA-E8	0.355944267494446
CGATGTACAGCTTCGG-1_1A_7_SI-GA-E8	-0.140458871963379
CGATGTACAGTACACT-1_1A_7_SI-GA-E8	0.0529219202215512
CGATGTAGTATATGGA-1_1A_7_SI-GA-E8	-0.0775111243009924
CGATGTAGTATTCGTG-1_1A_7_SI-GA-E8	-0.187577643805561
CGATGTAGTCACTGGC-1_1A_7_SI-GA-E8	-0.0798069232244606
CGATGTAGTGAACCTT-1_1A_7_SI-GA-E8	0.345613467089489
CGATGTAGTTTACTCT-1_1A_7_SI-GA-E8	-0.142962676257248
CGATGTATCATCGGAT-1_1A_7_SI-GA-E8	0.0346640157953638
CGATGTATCCTAAGTG-1_1A_7_SI-GA-E8	0.00179041698279142
CGATTGAAGAAACGCC-1_1A_7_SI-GA-E8	-0.059004870783729
CGATTGAAGCGTAATA-1_1A_7_SI-GA-E8	-0.031152330152109
CGATTGAAGGTGTTAA-1_1A_7_SI-GA-E8	-0.0352323125618392
CGATTGACACACCGAC-1_1A_7_SI-GA-E8	0.550730971093907
CGATTGACATGCAACT-1_1A_7_SI-GA-E8	0.218750792994056
CGATTGAGTAACGCGA-1_1A_7_SI-GA-E8	-0.115086477885845
CGATTGAGTACGACCC-1_1A_7_SI-GA-E8	-0.134390590349739
CGATTGAGTATATGAG-1_1A_7_SI-GA-E8	0.250274623505632
CGATTGAGTCAGAATA-1_1A_7_SI-GA-E8	0.190368122661223
CGATTGAGTTAAAGTG-1_1A_7_SI-GA-E8	0.291325926690479
CGATTGAGTTCAGTAC-1_1A_7_SI-GA-E8	-0.181180796514937
CGATTGAGTTCCACGG-1_1A_7_SI-GA-E8	0.614747371347672
CGATTGATCATGGTCA-1_1A_7_SI-GA-E8	-0.159758472869016
CGATTGATCCACGAAT-1_1A_7_SI-GA-E8	0.274577504673468
CGATTGATCCGAATGT-1_1A_7_SI-GA-E8	0.183913382712937
CGATTGATCCTTTCTC-1_1A_7_SI-GA-E8	-0.0727973764185295
CGATTGATCGAGGTAG-1_1A_7_SI-GA-E8	-0.154592282964559
CGATTGATCGCCTGAG-1_1A_7_SI-GA-E8	0.177535612367465
CGCCAAGAGACTCGGA-1_1A_7_SI-GA-E8	-0.0467768572293096
CGCCAAGAGAGCCCAA-1_1A_7_SI-GA-E8	-0.0101431928445421
CGCCAAGAGCAATCTC-1_1A_7_SI-GA-E8	-0.0972858749352203
CGCCAAGAGCCATCGC-1_1A_7_SI-GA-E8	0.0525179455342977
CGCCAAGAGCGATATA-1_1A_7_SI-GA-E8	-0.0536017648497797
CGCCAAGAGCGTAGTG-1_1A_7_SI-GA-E8	-0.118229181841847
CGCCAAGAGGACATTA-1_1A_7_SI-GA-E8	0.0612389969692885
CGCCAAGAGTGGGATC-1_1A_7_SI-GA-E8	-0.262287284383812
CGCCAAGCAGCTCGAC-1_1A_7_SI-GA-E8	0.0224400777788197
CGCCAAGCAGGCTCAC-1_1A_7_SI-GA-E8	-0.233078942459641
CGCCAAGCATTCTCAT-1_1A_7_SI-GA-E8	-0.151125898087302
CGCCAAGGTCCAGTGC-1_1A_7_SI-GA-E8	-0.227366013881524
CGCCAAGGTCTGATTG-1_1A_7_SI-GA-E8	-0.166193061355735
CGCCAAGGTGATAAAC-1_1A_7_SI-GA-E8	0.386618185504413
CGCCAAGGTGCGAAAC-1_1A_7_SI-GA-E8	-0.109010304463156
CGCCAAGGTGGTGTAG-1_1A_7_SI-GA-E8	-0.091619748417461
CGCCAAGGTGTGGTTT-1_1A_7_SI-GA-E8	0.325751733499161
CGCCAAGGTTCAGCGC-1_1A_7_SI-GA-E8	-0.0271873798224982
CGCCAAGTCGCCTGAG-1_1A_7_SI-GA-E8	0.0556146964616103
CGCCAAGTCGGATGGA-1_1A_7_SI-GA-E8	0.105695948639905
CGCCAAGTCGTACGGC-1_1A_7_SI-GA-E8	0.163955392833267
CGCGGTAAGAGTCTGG-1_1A_7_SI-GA-E8	-0.0767316891763768
CGCGGTAAGGTGTGGT-1_1A_7_SI-GA-E8	-0.0613984589547334
CGCGGTAAGTGGGATC-1_1A_7_SI-GA-E8	-0.216423840739428
CGCGGTACATCTCGCT-1_1A_7_SI-GA-E8	-0.091073699395672
CGCGGTAGTAAGGATT-1_1A_7_SI-GA-E8	-0.147968554045438
CGCGGTAGTAAGTAGT-1_1A_7_SI-GA-E8	0.780435455974409
CGCGGTAGTAGCGTGA-1_1A_7_SI-GA-E8	0.0684786426698202
CGCGGTAGTCGCGGTT-1_1A_7_SI-GA-E8	-0.103955244617132
CGCGGTAGTGCTAGCC-1_1A_7_SI-GA-E8	-0.155569037323503
CGCGGTATCAACGAAA-1_1A_7_SI-GA-E8	0.378286881082602
CGCGGTATCACTGGGC-1_1A_7_SI-GA-E8	-0.0490251937066075
CGCGTTTAGAAGGGTA-1_1A_7_SI-GA-E8	-0.188631084469538
CGCGTTTAGACACTAA-1_1A_7_SI-GA-E8	-0.139386839616748
CGCGTTTAGATGCCAG-1_1A_7_SI-GA-E8	-0.275197433527362
CGCGTTTAGGACCACA-1_1A_7_SI-GA-E8	0.20813785155592
CGCGTTTAGTAGGTGC-1_1A_7_SI-GA-E8	-0.144036910988766
CGCGTTTAGTGGAGAA-1_1A_7_SI-GA-E8	0.194849540042983
CGCGTTTAGTGTCCCG-1_1A_7_SI-GA-E8	0.0424881261582601
CGCGTTTCAAGCCGCT-1_1A_7_SI-GA-E8	0.101586855595009
CGCGTTTCAAGCTGTT-1_1A_7_SI-GA-E8	-0.212063477775355
CGCGTTTCAATGGAAT-1_1A_7_SI-GA-E8	-0.107038668464694
CGCGTTTCAGCCTTTC-1_1A_7_SI-GA-E8	-0.255829034191661
CGCGTTTCAGTAAGAT-1_1A_7_SI-GA-E8	0.384240214019853
CGCGTTTCATTACCTT-1_1A_7_SI-GA-E8	-0.00251543519041181
CGCGTTTCATTGTGCA-1_1A_7_SI-GA-E8	0.365958413100007
CGCGTTTGTAGAGGAA-1_1A_7_SI-GA-E8	-0.156164801844073
CGCGTTTGTCAGTGGA-1_1A_7_SI-GA-E8	8.78346225476334e-05
CGCGTTTGTCGCTTTC-1_1A_7_SI-GA-E8	-0.13137859935965
CGCGTTTGTCTCAACA-1_1A_7_SI-GA-E8	-0.048953100639085
CGCGTTTGTCTTTCAT-1_1A_7_SI-GA-E8	-0.0530839080932803
CGCGTTTGTGCCTGGT-1_1A_7_SI-GA-E8	0.0407480914827734
CGCGTTTTCACGACTA-1_1A_7_SI-GA-E8	-0.0333894466256122
CGCGTTTTCAGGCCCA-1_1A_7_SI-GA-E8	0.0368537227246317
CGCGTTTTCAGGCGAA-1_1A_7_SI-GA-E8	-0.0472379313837341
CGCGTTTTCCGTCAAA-1_1A_7_SI-GA-E8	-0.0413193438647049
CGCGTTTTCGTAGGTT-1_1A_7_SI-GA-E8	-0.074175230841221
CGCTATCAGCTGTCTA-1_1A_7_SI-GA-E8	-0.20541795226661
CGCTATCAGTACGATA-1_1A_7_SI-GA-E8	0.537021936848274
CGCTATCCAAATACAG-1_1A_7_SI-GA-E8	0.0010218196581695
CGCTATCCAAGAGGCT-1_1A_7_SI-GA-E8	-0.22819379744571
CGCTATCCAAGTAATG-1_1A_7_SI-GA-E8	-0.267459646077884
CGCTATCGTACCAGTT-1_1A_7_SI-GA-E8	-0.0922086702644206
CGCTATCGTACCATCA-1_1A_7_SI-GA-E8	0.110798220858339
CGCTATCGTACTTAGC-1_1A_7_SI-GA-E8	-0.16906607501541
CGCTATCGTAGAGTGC-1_1A_7_SI-GA-E8	0.112450158442576
CGCTATCGTAGCGTGA-1_1A_7_SI-GA-E8	0.104398403694548
CGCTATCGTGCGATAG-1_1A_7_SI-GA-E8	0.87157265784316
CGCTATCTCAGGCAAG-1_1A_7_SI-GA-E8	-0.0911895384269418
CGCTATCTCCAAACTG-1_1A_7_SI-GA-E8	0.169186128108519
CGCTATCTCCGAATGT-1_1A_7_SI-GA-E8	-0.107812375716892
CGCTGGAAGATAGCAT-1_1A_7_SI-GA-E8	0.134779992898752
CGCTGGAAGCGTGAAC-1_1A_7_SI-GA-E8	0.126740322154246
CGCTGGAAGCGTGAGT-1_1A_7_SI-GA-E8	-0.146634367313154
CGCTGGAAGGCCCGTT-1_1A_7_SI-GA-E8	-0.113411406524991
CGCTGGACAAACTGTC-1_1A_7_SI-GA-E8	-0.0648507317247031
CGCTGGACAAGACACG-1_1A_7_SI-GA-E8	0.0490236624833428
CGCTGGACACCAGGTC-1_1A_7_SI-GA-E8	0.227960677362328
CGCTGGACACTTAAGC-1_1A_7_SI-GA-E8	0.132755514891202
CGCTGGACAGTGGGAT-1_1A_7_SI-GA-E8	-0.141686545514464
CGCTGGACATCAGTCA-1_1A_7_SI-GA-E8	0.174162744946577
CGCTGGACATTGCGGC-1_1A_7_SI-GA-E8	-0.0677919204565961
CGCTGGAGTAAATGTG-1_1A_7_SI-GA-E8	0.465192576159579
CGCTGGAGTAGCTGCC-1_1A_7_SI-GA-E8	0.0333190946042942
CGCTGGAGTGCTAGCC-1_1A_7_SI-GA-E8	0.758074496452741
CGCTGGATCATGCATG-1_1A_7_SI-GA-E8	0.163277461437297
CGCTGGATCGCCTGTT-1_1A_7_SI-GA-E8	0.153812959311343
CGCTGGATCTCGCATC-1_1A_7_SI-GA-E8	-0.121714252327249
CGCTGGATCTTCTGGC-1_1A_7_SI-GA-E8	-0.0960998012207757
CGCTTCAAGACGCAAC-1_1A_7_SI-GA-E8	-0.0235785121136782
CGCTTCAAGTGGAGTC-1_1A_7_SI-GA-E8	0.107014681832225
CGCTTCAAGTTAGCGG-1_1A_7_SI-GA-E8	0.12130760178051
CGCTTCACAAACGCGA-1_1A_7_SI-GA-E8	0.178598769409911
CGCTTCACAAGAAGAG-1_1A_7_SI-GA-E8	-0.0319499806878092
CGCTTCACACAGTCGC-1_1A_7_SI-GA-E8	0.104885649808633
CGCTTCACACCCATTC-1_1A_7_SI-GA-E8	0.20882040449478
CGCTTCACAGGTCCAC-1_1A_7_SI-GA-E8	-0.0478570076450356
CGCTTCACATTCGACA-1_1A_7_SI-GA-E8	0.613592168705521
CGCTTCAGTCCGTGAC-1_1A_7_SI-GA-E8	-0.0571003045489007
CGCTTCAGTTAAGTAG-1_1A_7_SI-GA-E8	-0.183817222109083
CGCTTCAGTTCACCTC-1_1A_7_SI-GA-E8	0.202236382177012
CGCTTCATCACCACCT-1_1A_7_SI-GA-E8	-0.244360158230671
CGCTTCATCAGCGACC-1_1A_7_SI-GA-E8	0.113091704669286
CGCTTCATCCAGAGGA-1_1A_7_SI-GA-E8	0.52847755392515
CGGACACAGAATTGTG-1_1A_7_SI-GA-E8	0.669511116600086
CGGACACAGATGTGGC-1_1A_7_SI-GA-E8	0.495960081981801
CGGACACAGCCGATTT-1_1A_7_SI-GA-E8	0.0926201589351159
CGGACACCAAGGGTCA-1_1A_7_SI-GA-E8	-0.218224361900622
CGGACACCACGTAAGG-1_1A_7_SI-GA-E8	-0.0461634713406083
CGGACACCAGCCAATT-1_1A_7_SI-GA-E8	-0.109260125082771
CGGACACCAGCCAGAA-1_1A_7_SI-GA-E8	-0.0521041351844105
CGGACACCAGCTTAAC-1_1A_7_SI-GA-E8	-0.180811964564615
CGGACACCATTCGACA-1_1A_7_SI-GA-E8	-0.0433672710277678
CGGACACGTCAGATAA-1_1A_7_SI-GA-E8	0.00266025457628266
CGGACACGTGCAGGTA-1_1A_7_SI-GA-E8	-0.0574511405220893
CGGACACGTTAAGGGC-1_1A_7_SI-GA-E8	-0.0266301241657156
CGGACACGTTCCACAA-1_1A_7_SI-GA-E8	-0.192405822396637
CGGACACGTTCTGTTT-1_1A_7_SI-GA-E8	-0.0862478937708484
CGGACACGTTGGACCC-1_1A_7_SI-GA-E8	-0.321545030453827
CGGACACTCACAATGC-1_1A_7_SI-GA-E8	-0.124850646240756
CGGACACTCTTAACCT-1_1A_7_SI-GA-E8	0.0417465787815988
CGGACGTAGAATTGTG-1_1A_7_SI-GA-E8	-0.179303072019861
CGGACGTAGAGAGCTC-1_1A_7_SI-GA-E8	-0.0290360396954059
CGGACGTAGAGCAATT-1_1A_7_SI-GA-E8	-0.19674890878908
CGGACGTAGATGCCAG-1_1A_7_SI-GA-E8	-0.0739244575396151
CGGACGTAGCTTCGCG-1_1A_7_SI-GA-E8	0.116030049067117
CGGACGTCAATGAATG-1_1A_7_SI-GA-E8	-0.235828215873511
CGGACGTCACTTCGAA-1_1A_7_SI-GA-E8	-0.177967242424404
CGGACGTCAGGGTACA-1_1A_7_SI-GA-E8	-0.151344108309926
CGGACGTCAGTCCTTC-1_1A_7_SI-GA-E8	-0.197939973262099
CGGACGTGTCAATGTC-1_1A_7_SI-GA-E8	0.019824202994022
CGGACGTGTCTAAACC-1_1A_7_SI-GA-E8	-0.23701991407609
CGGACGTGTCTCAACA-1_1A_7_SI-GA-E8	-0.0718768781202037
CGGACGTGTTATCGGT-1_1A_7_SI-GA-E8	-0.0193610240656552
CGGACGTGTTGCGCAC-1_1A_7_SI-GA-E8	-0.230391921821735
CGGACGTTCACTTCAT-1_1A_7_SI-GA-E8	0.0116918874324453
CGGACGTTCAGGATCT-1_1A_7_SI-GA-E8	-0.100582249897257
CGGACGTTCCGAGCCA-1_1A_7_SI-GA-E8	-0.0655130753879847
CGGACGTTCCGATATG-1_1A_7_SI-GA-E8	-0.0151282556337092
CGGACTGAGACTAGAT-1_1A_7_SI-GA-E8	-0.125348137061901
CGGACTGCAATACGCT-1_1A_7_SI-GA-E8	-0.141411543294369
CGGACTGCACCACGTG-1_1A_7_SI-GA-E8	0.555237992345514
CGGACTGCACCTGGTG-1_1A_7_SI-GA-E8	-0.0889374617497112
CGGACTGCAGATGAGC-1_1A_7_SI-GA-E8	0.32708064330909
CGGACTGCAGTGAGTG-1_1A_7_SI-GA-E8	-0.0508715029363689
CGGACTGCATACAGCT-1_1A_7_SI-GA-E8	-0.00232600652809994
CGGACTGCATACGCCG-1_1A_7_SI-GA-E8	-0.109592789158818
CGGACTGCATTCCTCG-1_1A_7_SI-GA-E8	0.209855093978238
CGGACTGCATTTGCCC-1_1A_7_SI-GA-E8	-0.0498407251265212
CGGACTGGTACAAGTA-1_1A_7_SI-GA-E8	-0.247989164569215
CGGACTGGTCGGCATC-1_1A_7_SI-GA-E8	-0.372969695469595
CGGACTGGTGCCTGGT-1_1A_7_SI-GA-E8	-0.190190628451841
CGGACTGGTGTCGCTG-1_1A_7_SI-GA-E8	-0.0115535849392878
CGGACTGGTTGGTGGA-1_1A_7_SI-GA-E8	-0.0790841159690233
CGGACTGTCGCTAGCG-1_1A_7_SI-GA-E8	-0.0334737600797995
CGGAGCTAGCAAATCA-1_1A_7_SI-GA-E8	0.0115642439049318
CGGAGCTAGGAGCGTT-1_1A_7_SI-GA-E8	0.0963572077776832
CGGAGCTAGGATTCGG-1_1A_7_SI-GA-E8	-0.228061107194614
CGGAGCTAGGGCTCTC-1_1A_7_SI-GA-E8	-0.207543973745689
CGGAGCTAGGTGATAT-1_1A_7_SI-GA-E8	-0.103325192088492
CGGAGCTCACATTCGA-1_1A_7_SI-GA-E8	0.296954681498974
CGGAGCTCATTTGCTT-1_1A_7_SI-GA-E8	-0.0530594350629013
CGGAGCTGTATATGGA-1_1A_7_SI-GA-E8	0.179974322803508
CGGAGCTGTCCAGTAT-1_1A_7_SI-GA-E8	-0.0362801172430545
CGGAGCTGTCGCATAT-1_1A_7_SI-GA-E8	-0.157457784996066
CGGAGCTTCAATAAGG-1_1A_7_SI-GA-E8	0.239430336562609
CGGAGCTTCAGCTTAG-1_1A_7_SI-GA-E8	-0.0669760936384265
CGGAGCTTCCTTGCCA-1_1A_7_SI-GA-E8	0.0173321649612738
CGGAGCTTCTGGTATG-1_1A_7_SI-GA-E8	-0.244404812151673
CGGAGTCAGACTACAA-1_1A_7_SI-GA-E8	0.23819127870098
CGGAGTCAGGTAAACT-1_1A_7_SI-GA-E8	0.116916376461675
CGGAGTCCACAGACAG-1_1A_7_SI-GA-E8	-0.00133676862867965
CGGAGTCCACAGAGGT-1_1A_7_SI-GA-E8	0.304113708002263
CGGAGTCCACAGCCCA-1_1A_7_SI-GA-E8	-0.134079682768013
CGGAGTCCACTGTCGG-1_1A_7_SI-GA-E8	-0.152272912330591
CGGAGTCGTAGGGTAC-1_1A_7_SI-GA-E8	0.0125727860362278
CGGAGTCGTCACCCAG-1_1A_7_SI-GA-E8	-0.039974367351705
CGGAGTCGTGACGGTA-1_1A_7_SI-GA-E8	-0.0793110765410318
CGGAGTCGTGACTACT-1_1A_7_SI-GA-E8	0.149228623612624
CGGAGTCGTTCCTCCA-1_1A_7_SI-GA-E8	-0.0872721233954311
CGGAGTCGTTGACGTT-1_1A_7_SI-GA-E8	-0.100313942218935
CGGAGTCTCATCGATG-1_1A_7_SI-GA-E8	0.335163824602233
CGGAGTCTCCAAAGTC-1_1A_7_SI-GA-E8	-0.212780150402784
CGGAGTCTCCTACAGA-1_1A_7_SI-GA-E8	-0.108361343927214
CGGAGTCTCTATCCTA-1_1A_7_SI-GA-E8	-0.171254098817651
CGGAGTCTCTGTCCGT-1_1A_7_SI-GA-E8	-0.152656676214397
CGGCTAGAGTGGTCCC-1_1A_7_SI-GA-E8	-0.0382303518125298
CGGCTAGCACGTCAGC-1_1A_7_SI-GA-E8	0.0521286836029606
CGGCTAGCAGGTCTCG-1_1A_7_SI-GA-E8	-0.151021552769733
CGGCTAGCATGCTGGC-1_1A_7_SI-GA-E8	0.0128355618082037
CGGCTAGGTACCGTTA-1_1A_7_SI-GA-E8	-0.181423967466438
CGGCTAGGTACGCTGC-1_1A_7_SI-GA-E8	0.0320158820558971
CGGCTAGGTCAAAGAT-1_1A_7_SI-GA-E8	0.0216143895645166
CGGCTAGGTGCCTGGT-1_1A_7_SI-GA-E8	0.0599699429417671
CGGCTAGTCACCGGGT-1_1A_7_SI-GA-E8	0.00703877006524567
CGGCTAGTCCGTCAAA-1_1A_7_SI-GA-E8	-0.113197767679476
CGGCTAGTCGTGACAT-1_1A_7_SI-GA-E8	-0.120237460788316
CGGCTAGTCTCGTATT-1_1A_7_SI-GA-E8	-0.185464048948494
CGGGTCAAGACCCACC-1_1A_7_SI-GA-E8	0.0808511607810891
CGGGTCAAGCTGCCCA-1_1A_7_SI-GA-E8	-0.0600844621175131
CGGGTCAAGGTGCTTT-1_1A_7_SI-GA-E8	-0.122590809392695
CGGGTCACACAACGCC-1_1A_7_SI-GA-E8	0.0297034594184011
CGGGTCACACCAGATT-1_1A_7_SI-GA-E8	-0.0988804044635955
CGGGTCACATTCCTCG-1_1A_7_SI-GA-E8	-0.151886365265899
CGGGTCAGTAAGTAGT-1_1A_7_SI-GA-E8	-0.1825562729941
CGGGTCAGTAATCGTC-1_1A_7_SI-GA-E8	-0.296021489047104
CGGGTCATCACAATGC-1_1A_7_SI-GA-E8	0.0648022981667462
CGGGTCATCCGTACAA-1_1A_7_SI-GA-E8	-0.186345460505631
CGGGTCATCTTGTTTG-1_1A_7_SI-GA-E8	0.251236737430814
CGGTTAAAGCGTCAAG-1_1A_7_SI-GA-E8	-0.122052698324119
CGGTTAAAGCGTTGCC-1_1A_7_SI-GA-E8	-0.162518705700303
CGGTTAAAGTGGACGT-1_1A_7_SI-GA-E8	0.401912186907158
CGGTTAAAGTGGGCTA-1_1A_7_SI-GA-E8	0.379850248052129
CGGTTAACAAGACGTG-1_1A_7_SI-GA-E8	-0.114805080461393
CGGTTAACAAGCTGTT-1_1A_7_SI-GA-E8	-0.234493998012512
CGGTTAACAATGGTCT-1_1A_7_SI-GA-E8	0.393377881469792
CGGTTAAGTAGAGGAA-1_1A_7_SI-GA-E8	0.158374807156762
CGGTTAAGTCACCTAA-1_1A_7_SI-GA-E8	-0.127764337830718
CGTAGCGAGACAGGCT-1_1A_7_SI-GA-E8	0.175168448460901
CGTAGCGAGAGACTAT-1_1A_7_SI-GA-E8	-0.168599142367606
CGTAGCGCAAGTCATC-1_1A_7_SI-GA-E8	-0.0438061566551792
CGTAGCGCATACTACG-1_1A_7_SI-GA-E8	-0.0138870868595243
CGTAGCGGTACCGTAT-1_1A_7_SI-GA-E8	0.0590700356319214
CGTAGCGGTACGCTGC-1_1A_7_SI-GA-E8	0.0352425238575131
CGTAGCGGTGATGTGG-1_1A_7_SI-GA-E8	-0.250920724055954
CGTAGCGTCAGTCAGT-1_1A_7_SI-GA-E8	0.0912638054776201
CGTAGCGTCCCTTGTG-1_1A_7_SI-GA-E8	-0.0925640589750286
CGTAGCGTCGCCAGCA-1_1A_7_SI-GA-E8	-0.295224545634064
CGTAGCGTCGTCTGAA-1_1A_7_SI-GA-E8	0.0893041180573388
CGTAGGCAGAATGTGT-1_1A_7_SI-GA-E8	-0.0714846581065196
CGTAGGCAGCACAGGT-1_1A_7_SI-GA-E8	0.212419438709607
CGTAGGCAGCCAGAAC-1_1A_7_SI-GA-E8	-0.15282882669504
CGTAGGCAGCGATAGC-1_1A_7_SI-GA-E8	-0.0757262488944944
CGTAGGCAGGTGTGGT-1_1A_7_SI-GA-E8	-0.216231641887128
CGTAGGCCAATGAATG-1_1A_7_SI-GA-E8	0.161134930694772
CGTAGGCCAATTGCTG-1_1A_7_SI-GA-E8	-0.256981940506669
CGTAGGCCACGAGAGT-1_1A_7_SI-GA-E8	-0.0304861206429253
CGTAGGCCACTTCTGC-1_1A_7_SI-GA-E8	0.0516774134383636
CGTAGGCCATAGGATA-1_1A_7_SI-GA-E8	-0.120773159062848
CGTAGGCCATCCGTGG-1_1A_7_SI-GA-E8	0.165087096693464
CGTAGGCCATGTCTCC-1_1A_7_SI-GA-E8	-0.00184164515543822
CGTAGGCGTACCTACA-1_1A_7_SI-GA-E8	-0.200246409875023
CGTAGGCGTCATACTG-1_1A_7_SI-GA-E8	0.0686187312406313
CGTAGGCGTCGACTAT-1_1A_7_SI-GA-E8	-0.253636515858402
CGTAGGCGTCGTTGTA-1_1A_7_SI-GA-E8	0.0200916303252759
CGTAGGCTCAATCACG-1_1A_7_SI-GA-E8	0.0451829289210761
CGTAGGCTCATGCAAC-1_1A_7_SI-GA-E8	0.0174179805905211
CGTAGGCTCCATGAGT-1_1A_7_SI-GA-E8	0.102057108029252
CGTAGGCTCCCTCAGT-1_1A_7_SI-GA-E8	0.355991641972555
CGTAGGCTCGCGGATC-1_1A_7_SI-GA-E8	-0.0681373014344303
CGTAGGCTCTGACCTC-1_1A_7_SI-GA-E8	-0.0822222887812168
CGTCACTAGATCGGGT-1_1A_7_SI-GA-E8	-0.00481255834230238
CGTCACTAGTTCGCGC-1_1A_7_SI-GA-E8	-0.186452786218635
CGTCACTCAAGCGCTC-1_1A_7_SI-GA-E8	0.0993591959634268
CGTCACTCACCAACCG-1_1A_7_SI-GA-E8	-0.14479662977596
CGTCACTCAGCGATCC-1_1A_7_SI-GA-E8	-0.226313194988718
CGTCACTCAGTCAGCC-1_1A_7_SI-GA-E8	0.175050584714107
CGTCACTCATCGATGT-1_1A_7_SI-GA-E8	-0.139110944319952
CGTCACTGTACAGTTC-1_1A_7_SI-GA-E8	0.126821652814674
CGTCACTGTCCGTGAC-1_1A_7_SI-GA-E8	0.0124667554955407
CGTCACTGTCGAAAGC-1_1A_7_SI-GA-E8	-0.170882980409211
CGTCACTGTGAGGGAG-1_1A_7_SI-GA-E8	-0.16384834441774
CGTCACTGTTCCACAA-1_1A_7_SI-GA-E8	-0.0413336783508519
CGTCACTTCAAGATCC-1_1A_7_SI-GA-E8	-0.113725903177397
CGTCACTTCGTAGGAG-1_1A_7_SI-GA-E8	-0.289201508272685
CGTCACTTCGTGGACC-1_1A_7_SI-GA-E8	0.014865431502937
CGTCACTTCTTCGAGA-1_1A_7_SI-GA-E8	0.0616771813315397
CGTCACTTCTTTAGGG-1_1A_7_SI-GA-E8	-0.0917545008733181
CGTCAGGAGACAGACC-1_1A_7_SI-GA-E8	0.218322817585608
CGTCAGGAGACTAGAT-1_1A_7_SI-GA-E8	0.237756791437256
CGTCAGGAGATGCCTT-1_1A_7_SI-GA-E8	-0.223775133243461
CGTCAGGAGCGTTGCC-1_1A_7_SI-GA-E8	0.0563253900421736
CGTCAGGAGGAACTGC-1_1A_7_SI-GA-E8	0.209114382827691
CGTCAGGCAAAGGAAG-1_1A_7_SI-GA-E8	-0.125538343386299
CGTCAGGCAAGGACAC-1_1A_7_SI-GA-E8	-0.0422308141713223
CGTCAGGCAGGAATGC-1_1A_7_SI-GA-E8	0.103548006925657
CGTCAGGCAGGGAGAG-1_1A_7_SI-GA-E8	-0.0118224480773657
CGTCAGGCAGGGTATG-1_1A_7_SI-GA-E8	-0.236083623473438
CGTCAGGCATCGATGT-1_1A_7_SI-GA-E8	-0.243015261925912
CGTCAGGCATGCAATC-1_1A_7_SI-GA-E8	-0.303816243402542
CGTCAGGCATGTAGTC-1_1A_7_SI-GA-E8	0.837479066273148
CGTCAGGGTACAGCAG-1_1A_7_SI-GA-E8	0.217250763904427
CGTCAGGGTAGCGCTC-1_1A_7_SI-GA-E8	0.0269570315811098
CGTCAGGGTAGCTCCG-1_1A_7_SI-GA-E8	-0.0976268984109675
CGTCAGGGTGTCCTCT-1_1A_7_SI-GA-E8	0.14114571265171
CGTCAGGGTTATGCGT-1_1A_7_SI-GA-E8	-0.18864066119547
CGTCAGGGTTATTCTC-1_1A_7_SI-GA-E8	0.155201125168291
CGTCAGGTCAACGGGA-1_1A_7_SI-GA-E8	-0.0601917633068611
CGTCAGGTCACTTATC-1_1A_7_SI-GA-E8	0.0324188690227946
CGTCAGGTCATTGCCC-1_1A_7_SI-GA-E8	-0.179516359727786
CGTCAGGTCCTTAATC-1_1A_7_SI-GA-E8	-0.0077879895783437
CGTCAGGTCGCCAAAT-1_1A_7_SI-GA-E8	0.0221438034900092
CGTCAGGTCGTCCGTT-1_1A_7_SI-GA-E8	-0.0828502394335996
CGTCAGGTCTGTGCAA-1_1A_7_SI-GA-E8	-0.0887401456763151
CGTCCATAGACAGGCT-1_1A_7_SI-GA-E8	-0.257197675417633
CGTCCATAGCTCAACT-1_1A_7_SI-GA-E8	-0.00310485118991127
CGTCCATAGGACAGCT-1_1A_7_SI-GA-E8	-0.0541669811508094
CGTCCATAGGCAATTA-1_1A_7_SI-GA-E8	-0.273939319423809
CGTCCATCAGAGTGTG-1_1A_7_SI-GA-E8	0.0572149525517188
CGTCCATCAGCAGTTT-1_1A_7_SI-GA-E8	-0.134922187801536
CGTCCATCAGTACACT-1_1A_7_SI-GA-E8	0.0725880490432339
CGTCCATGTACCCAAT-1_1A_7_SI-GA-E8	-0.0200996256820525
CGTCCATGTTAAAGAC-1_1A_7_SI-GA-E8	-0.185104386466582
CGTCCATGTTTGTGTG-1_1A_7_SI-GA-E8	0.089486068029511
CGTCCATTCAGCACAT-1_1A_7_SI-GA-E8	-0.176525743684239
CGTCCATTCATATCGG-1_1A_7_SI-GA-E8	0.0780833427816681
CGTCCATTCATGGTCA-1_1A_7_SI-GA-E8	-0.147949280415446
CGTCCATTCCAATGGT-1_1A_7_SI-GA-E8	0.022210161883249
CGTCTACAGATGTGGC-1_1A_7_SI-GA-E8	0.0095144635325356
CGTCTACAGGGTCTCC-1_1A_7_SI-GA-E8	-0.340728455875125
CGTCTACAGTAGATGT-1_1A_7_SI-GA-E8	0.0172129058886814
CGTCTACCAAACTGTC-1_1A_7_SI-GA-E8	-0.218768482776495
CGTCTACCAACTTGAC-1_1A_7_SI-GA-E8	-0.146387257655447
CGTCTACCAAGTAATG-1_1A_7_SI-GA-E8	0.0204625864877452
CGTCTACCAAGTTGTC-1_1A_7_SI-GA-E8	-0.0369457549429204
CGTCTACCAGACGTAG-1_1A_7_SI-GA-E8	0.190175608185352
CGTCTACCAGCCTTTC-1_1A_7_SI-GA-E8	0.0217458857374984
CGTCTACCAGGTCTCG-1_1A_7_SI-GA-E8	0.156047622704218
CGTCTACCATCGATTG-1_1A_7_SI-GA-E8	-0.271800835487517
CGTCTACGTATCGCAT-1_1A_7_SI-GA-E8	-0.22675938686051
CGTCTACGTATTACCG-1_1A_7_SI-GA-E8	0.0588532355756363
CGTCTACGTTACTGAC-1_1A_7_SI-GA-E8	-0.229982100688789
CGTCTACTCCAAGCCG-1_1A_7_SI-GA-E8	-0.103477380387488
CGTCTACTCCTTGCCA-1_1A_7_SI-GA-E8	-0.049545869769554
CGTCTACTCTTGAGGT-1_1A_7_SI-GA-E8	-0.186413117844197
CGTGAGCAGACTAAGT-1_1A_7_SI-GA-E8	0.294351450977683
CGTGAGCAGCTAAGAT-1_1A_7_SI-GA-E8	0.226479737260023
CGTGAGCAGCTAGTGG-1_1A_7_SI-GA-E8	-0.295412344961126
CGTGAGCAGTACACCT-1_1A_7_SI-GA-E8	-0.207193789808705
CGTGAGCAGTCATGCT-1_1A_7_SI-GA-E8	0.0323706837303653
CGTGAGCAGTGGAGAA-1_1A_7_SI-GA-E8	-0.118129634846421
CGTGAGCCAAAGTGCG-1_1A_7_SI-GA-E8	0.0648170767533831
CGTGAGCCAGCCTATA-1_1A_7_SI-GA-E8	0.00162931454954451
CGTGAGCCAGTCACTA-1_1A_7_SI-GA-E8	-0.25932402135701
CGTGAGCCATCACGAT-1_1A_7_SI-GA-E8	-0.168553750331908
CGTGAGCGTAGGACAC-1_1A_7_SI-GA-E8	-0.200618711201684
CGTGAGCGTGACGCCT-1_1A_7_SI-GA-E8	-0.143046770895219
CGTGAGCGTGAGGCTA-1_1A_7_SI-GA-E8	-0.019764437260147
CGTGAGCTCAAGCCTA-1_1A_7_SI-GA-E8	-0.0301436227380987
CGTGAGCTCCAATGGT-1_1A_7_SI-GA-E8	0.0528208052345036
CGTGAGCTCCAGAGGA-1_1A_7_SI-GA-E8	0.0120748805584805
CGTGAGCTCCGCGGTA-1_1A_7_SI-GA-E8	0.0999437795548858
CGTGAGCTCGGGAGTA-1_1A_7_SI-GA-E8	-0.0503661329683105
CGTGAGCTCTCTTATG-1_1A_7_SI-GA-E8	-0.0836672860675661
CGTGAGCTCTTATCTG-1_1A_7_SI-GA-E8	-0.0545774569433429
CGTGTAAAGAGACTTA-1_1A_7_SI-GA-E8	-0.0297959513948484
CGTGTAAAGCATGGCA-1_1A_7_SI-GA-E8	-0.188216416959071
CGTGTAAAGCGAGAAA-1_1A_7_SI-GA-E8	-0.1838358986648
CGTGTAAAGGCGATAC-1_1A_7_SI-GA-E8	0.00485363414509943
CGTGTAAAGGCTACGA-1_1A_7_SI-GA-E8	0.24644245643878
CGTGTAAAGGCTCATT-1_1A_7_SI-GA-E8	-0.197496869555141
CGTGTAACAAGCGATG-1_1A_7_SI-GA-E8	-0.196574729283756
CGTGTAACACAAGACG-1_1A_7_SI-GA-E8	-0.0577531649353218
CGTGTAACACTCTGTC-1_1A_7_SI-GA-E8	0.27649325006193
CGTGTAACAGCCTTTC-1_1A_7_SI-GA-E8	-0.156759913791254
CGTGTAACAGGAACGT-1_1A_7_SI-GA-E8	-0.0128417213513174
CGTGTAAGTACAGTGG-1_1A_7_SI-GA-E8	0.294889685897363
CGTGTAAGTGTGCCTG-1_1A_7_SI-GA-E8	0.639265421261134
CGTGTAAGTTACCAGT-1_1A_7_SI-GA-E8	-0.228328284772153
CGTGTAAGTTCCACAA-1_1A_7_SI-GA-E8	0.360534372891539
CGTGTAAGTTCGCTAA-1_1A_7_SI-GA-E8	-0.0124253617044259
CGTGTAATCAGGCGAA-1_1A_7_SI-GA-E8	-0.241050270405787
CGTGTAATCCAGGGCT-1_1A_7_SI-GA-E8	-0.176521200120548
CGTGTAATCCGTAGTA-1_1A_7_SI-GA-E8	-0.0823780256877021
CGTGTAATCTATCCTA-1_1A_7_SI-GA-E8	0.342272810551613
CGTGTAATCTTAGAGC-1_1A_7_SI-GA-E8	-0.024128118312422
CGTGTCTAGAAGATTC-1_1A_7_SI-GA-E8	0.303747168209054
CGTGTCTAGAAGGTGA-1_1A_7_SI-GA-E8	0.180575201928895
CGTGTCTAGAGTACAT-1_1A_7_SI-GA-E8	0.0393898193301838
CGTGTCTAGGAATGGA-1_1A_7_SI-GA-E8	-0.0183041287476438
CGTGTCTAGGAATTAC-1_1A_7_SI-GA-E8	-0.123879423164416
CGTGTCTAGTGAAGAG-1_1A_7_SI-GA-E8	-0.127479728479731
CGTGTCTCACCAACCG-1_1A_7_SI-GA-E8	0.276208662400505
CGTGTCTCACCTCGTT-1_1A_7_SI-GA-E8	0.240437499605962
CGTGTCTCACGAGGTA-1_1A_7_SI-GA-E8	-0.218894216238662
CGTGTCTGTACATCCA-1_1A_7_SI-GA-E8	-0.139762034076792
CGTGTCTGTATGAATG-1_1A_7_SI-GA-E8	-0.150716530722524
CGTGTCTGTGAGTGAC-1_1A_7_SI-GA-E8	-0.105334222696842
CGTGTCTGTTACGCGC-1_1A_7_SI-GA-E8	0.014592171485064
CGTGTCTGTTAGAACA-1_1A_7_SI-GA-E8	-0.130935167992426
CGTGTCTGTTATTCTC-1_1A_7_SI-GA-E8	0.0464998778162279
CGTGTCTTCACATAGC-1_1A_7_SI-GA-E8	-0.0936953145717033
CGTTAGAAGAACTCGG-1_1A_7_SI-GA-E8	0.0342168942926419
CGTTAGAAGAACTGTA-1_1A_7_SI-GA-E8	0.179838578252263
CGTTAGAAGAATGTGT-1_1A_7_SI-GA-E8	0.161370098573238
CGTTAGAAGAATGTTG-1_1A_7_SI-GA-E8	0.0629139964012653
CGTTAGAAGAGGTACC-1_1A_7_SI-GA-E8	-0.0898458590228739
CGTTAGAAGTACGTAA-1_1A_7_SI-GA-E8	0.0864834604959358
CGTTAGACAGACAGGT-1_1A_7_SI-GA-E8	0.0182093385745465
CGTTAGACAGCTGTAT-1_1A_7_SI-GA-E8	0.00798411079758798
CGTTAGACAGGGCATA-1_1A_7_SI-GA-E8	0.00684598065914888
CGTTAGACATGGTAGG-1_1A_7_SI-GA-E8	0.448322702561034
CGTTAGAGTCTCATCC-1_1A_7_SI-GA-E8	-0.178253138987744
CGTTAGAGTTAAGACA-1_1A_7_SI-GA-E8	-0.2827619307551
CGTTAGATCAACACTG-1_1A_7_SI-GA-E8	-0.0630889573352574
CGTTAGATCAATCTCT-1_1A_7_SI-GA-E8	0.122373475853883
CGTTAGATCACGGTTA-1_1A_7_SI-GA-E8	0.0376900106879681
CGTTAGATCCACGCAG-1_1A_7_SI-GA-E8	-0.201442488574151
CGTTAGATCGCCTGTT-1_1A_7_SI-GA-E8	-0.341441049852461
CGTTCTGAGAATGTGT-1_1A_7_SI-GA-E8	-0.192125825246387
CGTTCTGAGTGGGCTA-1_1A_7_SI-GA-E8	-0.00415761726955
CGTTCTGAGTGTCCCG-1_1A_7_SI-GA-E8	0.051268509359844
CGTTCTGCAATACGCT-1_1A_7_SI-GA-E8	-0.177596593544306
CGTTCTGCACCAGGCT-1_1A_7_SI-GA-E8	0.597203136685318
CGTTCTGCAGCATACT-1_1A_7_SI-GA-E8	0.00876711032002586
CGTTCTGCAGGTGCCT-1_1A_7_SI-GA-E8	-0.0908498371793177
CGTTCTGGTCTTCTCG-1_1A_7_SI-GA-E8	0.201930259302406
CGTTCTGGTTCGCGAC-1_1A_7_SI-GA-E8	0.0141891059793716
CGTTCTGTCAACTCTT-1_1A_7_SI-GA-E8	0.291937427648703
CGTTCTGTCACGGTTA-1_1A_7_SI-GA-E8	-0.0951546675427665
CGTTCTGTCCATGAAC-1_1A_7_SI-GA-E8	-0.118940237771985
CGTTCTGTCGGCTACG-1_1A_7_SI-GA-E8	0.0584431917801714
CGTTCTGTCTTCCTTC-1_1A_7_SI-GA-E8	-0.211746562282435
CGTTGGGAGTGTCTCA-1_1A_7_SI-GA-E8	0.710460656670534
CGTTGGGCATCTACGA-1_1A_7_SI-GA-E8	-0.218185212555166
CGTTGGGCATGTCGAT-1_1A_7_SI-GA-E8	-0.032681798511851
CGTTGGGGTTTGGGCC-1_1A_7_SI-GA-E8	-0.108104075403506
CGTTGGGGTTTGTTGG-1_1A_7_SI-GA-E8	0.0381063427897969
CGTTGGGTCTAGCACA-1_1A_7_SI-GA-E8	0.0399579442649319
CGTTGGGTCTTACCTA-1_1A_7_SI-GA-E8	-0.227055289252427
CTAACTTAGCCCAGCT-1_1A_7_SI-GA-E8	-0.00320564855317179
CTAACTTAGTCCCACG-1_1A_7_SI-GA-E8	-0.0716906183261015
CTAACTTCAAGCCCAC-1_1A_7_SI-GA-E8	0.0244965277802497
CTAACTTCAGCTATTG-1_1A_7_SI-GA-E8	0.0533680920200119
CTAACTTCATTCTCAT-1_1A_7_SI-GA-E8	0.525104182557844
CTAACTTTCAATACCG-1_1A_7_SI-GA-E8	-0.0410635235689406
CTAACTTTCACGGTTA-1_1A_7_SI-GA-E8	-0.156994158072457
CTAACTTTCCAGGGCT-1_1A_7_SI-GA-E8	0.140817653098655
CTAACTTTCCTGTACC-1_1A_7_SI-GA-E8	-0.196814276778047
CTAACTTTCTGCTGTC-1_1A_7_SI-GA-E8	0.0317607622839489
CTAACTTTCTTCGGTC-1_1A_7_SI-GA-E8	-0.0251933490273801
CTAAGACAGAGCCTAG-1_1A_7_SI-GA-E8	-0.123756041260348
CTAAGACAGCCGATTT-1_1A_7_SI-GA-E8	0.144491449608039
CTAAGACCATAGTAAG-1_1A_7_SI-GA-E8	-0.196646951565921
CTAAGACGTGATGATA-1_1A_7_SI-GA-E8	0.116380236199256
CTAAGACTCAGGCAAG-1_1A_7_SI-GA-E8	0.0365777911125755
CTAAGACTCATACGGT-1_1A_7_SI-GA-E8	-0.0648745225000451
CTAATGGCAAGACACG-1_1A_7_SI-GA-E8	-0.0628600827776864
CTAATGGCACAACGTT-1_1A_7_SI-GA-E8	-0.279964325355364
CTAATGGCACACATGT-1_1A_7_SI-GA-E8	-0.196561841475518
CTAATGGCACTGTTAG-1_1A_7_SI-GA-E8	0.436428696376409
CTAATGGGTAAATACG-1_1A_7_SI-GA-E8	-0.0135001108887388
CTAATGGGTAGCACGA-1_1A_7_SI-GA-E8	-0.173498672749203
CTAATGGGTAGCCTAT-1_1A_7_SI-GA-E8	0.341745755513956
CTAATGGGTGTGACCC-1_1A_7_SI-GA-E8	0.0796332410001259
CTAATGGGTTGACGTT-1_1A_7_SI-GA-E8	-0.0754871048400147
CTAATGGTCATGTCTT-1_1A_7_SI-GA-E8	-0.151478876060772
CTAATGGTCTACCAGA-1_1A_7_SI-GA-E8	0.13783693712601
CTACACCAGCGTAGTG-1_1A_7_SI-GA-E8	-0.0899599966349463
CTACACCAGGATATAC-1_1A_7_SI-GA-E8	-0.0176272771390499
CTACACCCAAAGTGCG-1_1A_7_SI-GA-E8	-0.214912279780477
CTACACCCACAAGACG-1_1A_7_SI-GA-E8	0.00758804339032876
CTACACCCACGACTCG-1_1A_7_SI-GA-E8	0.00329413569499004
CTACACCCACGGACAA-1_1A_7_SI-GA-E8	0.345136767494263
CTACACCCAGTCAGCC-1_1A_7_SI-GA-E8	-0.129136052473543
CTACACCCATCGGGTC-1_1A_7_SI-GA-E8	0.000470844732533449
CTACACCCATTCCTGC-1_1A_7_SI-GA-E8	-0.163985131555937
CTACACCCATTCTTAC-1_1A_7_SI-GA-E8	-0.0108892291758242
CTACACCTCCTTAATC-1_1A_7_SI-GA-E8	-0.160283128265266
CTACACCTCGGGAGTA-1_1A_7_SI-GA-E8	-0.262514644951335
CTACATTAGCCAGAAC-1_1A_7_SI-GA-E8	-0.246482987577999
CTACATTAGCTCTCGG-1_1A_7_SI-GA-E8	-0.011678374278696
CTACATTAGGGAAACA-1_1A_7_SI-GA-E8	-0.215435647209274
CTACATTAGTACGCGA-1_1A_7_SI-GA-E8	-0.126979041859555
CTACATTAGTACGTTC-1_1A_7_SI-GA-E8	0.464611361991541
CTACATTCAAGACGTG-1_1A_7_SI-GA-E8	0.427322350326232
CTACATTCAGCTGTAT-1_1A_7_SI-GA-E8	-0.134717059795742
CTACATTCAGGGAGAG-1_1A_7_SI-GA-E8	0.0448983334905469
CTACATTCATGTAGTC-1_1A_7_SI-GA-E8	0.026179039105002
CTACATTGTAAGCACG-1_1A_7_SI-GA-E8	0.214860707252098
CTACATTGTGATGATA-1_1A_7_SI-GA-E8	-0.259620297852501
CTACATTGTTTGTGTG-1_1A_7_SI-GA-E8	0.192173723785892
CTACATTTCATTTGGG-1_1A_7_SI-GA-E8	0.173737904188413
CTACATTTCGGAGCAA-1_1A_7_SI-GA-E8	0.137081025060249
CTACATTTCGGCGCAT-1_1A_7_SI-GA-E8	0.683076387070116
CTACATTTCGGTCCGA-1_1A_7_SI-GA-E8	-0.0334718139392367
CTACCCAAGCCAGAAC-1_1A_7_SI-GA-E8	-0.052260469394559
CTACCCAAGGCAATTA-1_1A_7_SI-GA-E8	-0.187085963315228
CTACCCAAGTGGGATC-1_1A_7_SI-GA-E8	-0.158689889393098
CTACCCAAGTTGTCGT-1_1A_7_SI-GA-E8	-0.183901053409738
CTACCCACAATAGCGG-1_1A_7_SI-GA-E8	-0.176877662634556
CTACCCAGTAGCGTCC-1_1A_7_SI-GA-E8	-0.0195569692437427
CTACCCAGTCAATGTC-1_1A_7_SI-GA-E8	-0.130348089922492
CTACCCAGTCTAGGTT-1_1A_7_SI-GA-E8	0.171357319677356
CTACCCAGTTGGTGGA-1_1A_7_SI-GA-E8	0.00578150076500611
CTACCCATCATAGCAC-1_1A_7_SI-GA-E8	-0.0303758934322878
CTACCCATCATGCATG-1_1A_7_SI-GA-E8	-0.0769055633352921
CTACCCATCCAGAAGG-1_1A_7_SI-GA-E8	0.549861791450849
CTACCCATCCTCTAGC-1_1A_7_SI-GA-E8	0.409627331760447
CTACCCATCGTGGACC-1_1A_7_SI-GA-E8	-0.171875541524405
CTACCCATCTTTAGTC-1_1A_7_SI-GA-E8	-0.125221458232382
CTACGTCAGAACAACT-1_1A_7_SI-GA-E8	0.0285079752617454
CTACGTCAGAATAGGG-1_1A_7_SI-GA-E8	0.0902408529512483
CTACGTCAGAGACTAT-1_1A_7_SI-GA-E8	-0.0228508426025074
CTACGTCAGCAACGGT-1_1A_7_SI-GA-E8	-0.0242796374933106
CTACGTCAGCTATGCT-1_1A_7_SI-GA-E8	-0.183886763028258
CTACGTCAGGCTAGAC-1_1A_7_SI-GA-E8	-0.218355125166483
CTACGTCCACGGATAG-1_1A_7_SI-GA-E8	-0.0519643890695414
CTACGTCCATGAAGTA-1_1A_7_SI-GA-E8	0.0570787243151875
CTACGTCGTCATATCG-1_1A_7_SI-GA-E8	-0.313172926942659
CTACGTCGTGATGATA-1_1A_7_SI-GA-E8	-0.139098141984378
CTACGTCGTTACTGAC-1_1A_7_SI-GA-E8	0.0603536480628337
CTACGTCGTTTGCATG-1_1A_7_SI-GA-E8	0.0455055413075252
CTACGTCTCGCCAAAT-1_1A_7_SI-GA-E8	-0.0741219677913838
CTACGTCTCGGAGCAA-1_1A_7_SI-GA-E8	0.2548658439464
CTACGTCTCTTAGAGC-1_1A_7_SI-GA-E8	-0.223960407215155
CTAGAGTAGACTTTCG-1_1A_7_SI-GA-E8	-0.238938436808036
CTAGAGTAGATGGGTC-1_1A_7_SI-GA-E8	0.0217229316512365
CTAGAGTAGCAAATCA-1_1A_7_SI-GA-E8	0.255318857513171
CTAGAGTAGGGTCGAT-1_1A_7_SI-GA-E8	0.0491034158714053
CTAGAGTCATAAGACA-1_1A_7_SI-GA-E8	0.00210641513168719
CTAGAGTCATTGGCGC-1_1A_7_SI-GA-E8	0.520186475970967
CTAGAGTGTCAGAATA-1_1A_7_SI-GA-E8	-0.018181429707214
CTAGAGTGTCTCACCT-1_1A_7_SI-GA-E8	-0.300466905529145
CTAGAGTGTGTGACCC-1_1A_7_SI-GA-E8	-0.251133332909765
CTAGAGTGTTGACGTT-1_1A_7_SI-GA-E8	0.00975438330396222
CTAGCCTAGAGCTTCT-1_1A_7_SI-GA-E8	0.268935147911121
CTAGCCTAGATGGGTC-1_1A_7_SI-GA-E8	-0.0132870497258328
CTAGCCTAGCGTCTAT-1_1A_7_SI-GA-E8	0.100749818946401
CTAGCCTAGCTGATAA-1_1A_7_SI-GA-E8	-0.00549563009602927
CTAGCCTAGGACCACA-1_1A_7_SI-GA-E8	-0.145079267263138
CTAGCCTAGTGGAGTC-1_1A_7_SI-GA-E8	0.0183931975279404
CTAGCCTCACCAACCG-1_1A_7_SI-GA-E8	0.351925243639797
CTAGCCTCAGAAGCAC-1_1A_7_SI-GA-E8	-0.118806962798391
CTAGCCTCAGCCTTTC-1_1A_7_SI-GA-E8	0.0693059993448044
CTAGCCTGTGACGGTA-1_1A_7_SI-GA-E8	0.2372034554805
CTAGCCTGTGGCAAAC-1_1A_7_SI-GA-E8	-0.191190437188699
CTAGCCTTCAGGTTCA-1_1A_7_SI-GA-E8	-0.157033106422383
CTAGCCTTCCGTAGGC-1_1A_7_SI-GA-E8	0.00193720957562277
CTAGTGAAGAATAGGG-1_1A_7_SI-GA-E8	-0.141355516304383
CTAGTGAAGAATTGTG-1_1A_7_SI-GA-E8	-0.267012054447339
CTAGTGAAGACGACGT-1_1A_7_SI-GA-E8	-0.193258159999381
CTAGTGAAGTGTTTGC-1_1A_7_SI-GA-E8	0.693790115828169
CTAGTGACAAACAACA-1_1A_7_SI-GA-E8	0.0570299012420765
CTAGTGACACAGACAG-1_1A_7_SI-GA-E8	-0.186799124747144
CTAGTGACACAGAGGT-1_1A_7_SI-GA-E8	-0.10589561710605
CTAGTGACACGAGGTA-1_1A_7_SI-GA-E8	0.177508261908375
CTAGTGACACGGTAAG-1_1A_7_SI-GA-E8	-0.203539032794253
CTAGTGACAGACACTT-1_1A_7_SI-GA-E8	0.0344588619284888
CTAGTGAGTAAACCTC-1_1A_7_SI-GA-E8	-0.157073260397302
CTAGTGAGTAGCACGA-1_1A_7_SI-GA-E8	-0.190516906280844
CTAGTGAGTATAATGG-1_1A_7_SI-GA-E8	-0.0116885174525775
CTAGTGAGTCAGCTAT-1_1A_7_SI-GA-E8	-0.0985682754001364
CTAGTGAGTCCAGTTA-1_1A_7_SI-GA-E8	0.00873257364716179
CTAGTGAGTGATAAAC-1_1A_7_SI-GA-E8	0.00157115212236131
CTAGTGAGTGGCCCTA-1_1A_7_SI-GA-E8	-0.1215580489508
CTAGTGATCAAACAAG-1_1A_7_SI-GA-E8	-0.101843381498449
CTAGTGATCCAAACAC-1_1A_7_SI-GA-E8	-0.334826686380218
CTAGTGATCTGAGGGA-1_1A_7_SI-GA-E8	0.286896167601335
CTAGTGATCTGCAGTA-1_1A_7_SI-GA-E8	-0.216495340697814
CTAGTGATCTGCGACG-1_1A_7_SI-GA-E8	-0.0530097746001562
CTCACACAGAGGACGG-1_1A_7_SI-GA-E8	-0.113588192640384
CTCACACAGAGTACAT-1_1A_7_SI-GA-E8	-0.158289627511699
CTCACACAGGGCACTA-1_1A_7_SI-GA-E8	-0.00525906623937183
CTCACACAGTATGACA-1_1A_7_SI-GA-E8	0.0923562313761783
CTCACACAGTGGTAAT-1_1A_7_SI-GA-E8	-0.234205625612091
CTCACACCACGCGAAA-1_1A_7_SI-GA-E8	0.0343411869446619
CTCACACCACGGTGTC-1_1A_7_SI-GA-E8	0.0284502865290676
CTCACACCACGTGAGA-1_1A_7_SI-GA-E8	0.247815977204082
CTCACACCAGAGCCAA-1_1A_7_SI-GA-E8	-0.0988537016387371
CTCACACCAGCCTTGG-1_1A_7_SI-GA-E8	0.12751205923247
CTCACACCATGAAGTA-1_1A_7_SI-GA-E8	0.0450616964651988
CTCACACGTAATTGGA-1_1A_7_SI-GA-E8	0.0144370427901168
CTCACACGTATTAGCC-1_1A_7_SI-GA-E8	0.0949483143578351
CTCACACGTTCAGACT-1_1A_7_SI-GA-E8	0.736903647616134
CTCACACTCCCAGGTG-1_1A_7_SI-GA-E8	-0.0288101755289422
CTCACACTCCCTCAGT-1_1A_7_SI-GA-E8	0.300865784462813
CTCACACTCGGTGTTA-1_1A_7_SI-GA-E8	0.0158766187641264
CTCAGAAAGAGTAAGG-1_1A_7_SI-GA-E8	-0.0510442920805674
CTCAGAAAGTATTGGA-1_1A_7_SI-GA-E8	-0.196096301679053
CTCAGAACATACTCTT-1_1A_7_SI-GA-E8	-0.0205923262898617
CTCAGAAGTCCAGTTA-1_1A_7_SI-GA-E8	0.0348544731277867
CTCAGAAGTCGGCATC-1_1A_7_SI-GA-E8	0.045055502021832
CTCAGAAGTGAAAGAG-1_1A_7_SI-GA-E8	-0.198511027334277
CTCAGAAGTGTTCGAT-1_1A_7_SI-GA-E8	0.129417761558586
CTCAGAAGTTCACGGC-1_1A_7_SI-GA-E8	0.0374410413143297
CTCAGAAGTTCTGAAC-1_1A_7_SI-GA-E8	0.0969544593495291
CTCAGAATCACATAGC-1_1A_7_SI-GA-E8	-0.173659859813132
CTCAGAATCATCGATG-1_1A_7_SI-GA-E8	0.386630508587649
CTCAGAATCCATTCTA-1_1A_7_SI-GA-E8	-0.077653220594501
CTCAGAATCCCAAGAT-1_1A_7_SI-GA-E8	0.0416119954548
CTCAGAATCCTCATTA-1_1A_7_SI-GA-E8	-0.200917770124029
CTCAGAATCGCATGAT-1_1A_7_SI-GA-E8	-0.0811418214569428
CTCAGAATCTGTGCAA-1_1A_7_SI-GA-E8	0.0264010317499126
CTCATTAAGATATGCA-1_1A_7_SI-GA-E8	-0.0714663090512731
CTCATTAAGCGGATCA-1_1A_7_SI-GA-E8	0.17310303329918
CTCATTAAGGCTATCT-1_1A_7_SI-GA-E8	-0.0552627136380089
CTCATTAAGTCGTACT-1_1A_7_SI-GA-E8	-0.205669108851111
CTCATTACAAAGGCGT-1_1A_7_SI-GA-E8	-0.0616906079556929
CTCATTACACAGATTC-1_1A_7_SI-GA-E8	-0.215037609129856
CTCATTACACAGGAGT-1_1A_7_SI-GA-E8	-0.215025948859932
CTCATTACAGAAGCAC-1_1A_7_SI-GA-E8	0.0946134722579487
CTCATTACAGCATACT-1_1A_7_SI-GA-E8	-0.0206273654968767
CTCATTACAGGGTATG-1_1A_7_SI-GA-E8	-0.214087448140816
CTCATTACAGTCTTCC-1_1A_7_SI-GA-E8	0.00724059769991348
CTCATTACATTGTGCA-1_1A_7_SI-GA-E8	-0.225972225057106
CTCATTACATTTCACT-1_1A_7_SI-GA-E8	-0.0683697871561927
CTCATTAGTCTGGAGA-1_1A_7_SI-GA-E8	0.14131623939589
CTCATTAGTCTGGTCG-1_1A_7_SI-GA-E8	0.784719794271165
CTCATTAGTCTTCGTC-1_1A_7_SI-GA-E8	-0.188534897543885
CTCATTAGTGAAATCA-1_1A_7_SI-GA-E8	-0.118256610603226
CTCATTAGTTCCTCCA-1_1A_7_SI-GA-E8	-0.0182417508257237
CTCATTATCACATAGC-1_1A_7_SI-GA-E8	-0.0174456050544342
CTCATTATCAGGTAAA-1_1A_7_SI-GA-E8	-0.112871354318799
CTCATTATCAGTTCGA-1_1A_7_SI-GA-E8	-0.120178701345545
CTCATTATCCTTTACA-1_1A_7_SI-GA-E8	0.0105503434166298
CTCATTATCGTGTAGT-1_1A_7_SI-GA-E8	0.135317535799605
CTCCTAGAGACACTAA-1_1A_7_SI-GA-E8	0.0389767392140583
CTCCTAGAGAGGTACC-1_1A_7_SI-GA-E8	0.538171748271829
CTCCTAGAGCGCTCCA-1_1A_7_SI-GA-E8	0.116821900786921
CTCCTAGAGCTTCGCG-1_1A_7_SI-GA-E8	-0.0298661628531889
CTCCTAGAGGATATAC-1_1A_7_SI-GA-E8	-0.245312949953742
CTCCTAGAGGATGCGT-1_1A_7_SI-GA-E8	-0.189926101933221
CTCCTAGAGGGTCGAT-1_1A_7_SI-GA-E8	-0.172725683714645
CTCCTAGCACCAGGCT-1_1A_7_SI-GA-E8	-0.0516190525776318
CTCCTAGCAGCTTCGG-1_1A_7_SI-GA-E8	-0.157372173270106
CTCCTAGCATAAAGGT-1_1A_7_SI-GA-E8	0.219630587909963
CTCCTAGCATTCACTT-1_1A_7_SI-GA-E8	-0.180440618246878
CTCCTAGGTCGACTAT-1_1A_7_SI-GA-E8	-0.049330967261196
CTCCTAGGTGCAGGTA-1_1A_7_SI-GA-E8	-0.0329322645107853
CTCCTAGGTTAAAGAC-1_1A_7_SI-GA-E8	0.173809447309506
CTCCTAGGTTAGAACA-1_1A_7_SI-GA-E8	0.0373618937940816
CTCCTAGTCAAGGTAA-1_1A_7_SI-GA-E8	0.0160457404390213
CTCCTAGTCAGGCGAA-1_1A_7_SI-GA-E8	-0.106790010779209
CTCCTAGTCTAAGCCA-1_1A_7_SI-GA-E8	-0.184058276776418
CTCCTAGTCTGGCGTG-1_1A_7_SI-GA-E8	0.1312117474771
CTCGAAAAGATGTGTA-1_1A_7_SI-GA-E8	-0.168661923709063
CTCGAAAAGCCCAATT-1_1A_7_SI-GA-E8	0.299219947508219
CTCGAAAAGCCGCCTA-1_1A_7_SI-GA-E8	0.0195162945378056
CTCGAAACACGAGAGT-1_1A_7_SI-GA-E8	-0.125664940346163
CTCGAAACACTGAAGG-1_1A_7_SI-GA-E8	0.222127744440662
CTCGAAAGTCGATTGT-1_1A_7_SI-GA-E8	0.0730022160682876
CTCGAAAGTCTGATCA-1_1A_7_SI-GA-E8	0.000153860093673075
CTCGAAAGTGTTAAGA-1_1A_7_SI-GA-E8	0.208006936546381
CTCGAAAGTTCAGCGC-1_1A_7_SI-GA-E8	-0.150102090164108
CTCGAAATCAAAGACA-1_1A_7_SI-GA-E8	-0.125035785493732
CTCGAAATCCAAACTG-1_1A_7_SI-GA-E8	-0.266279660521214
CTCGAAATCGTGTAGT-1_1A_7_SI-GA-E8	-0.101717690696898
CTCGAAATCTACTTAC-1_1A_7_SI-GA-E8	0.0721997290173296
CTCGAAATCTTGTATC-1_1A_7_SI-GA-E8	0.0725140719541134
CTCGAGGAGAAGGCCT-1_1A_7_SI-GA-E8	0.0877625605704472
CTCGAGGAGCTGCAAG-1_1A_7_SI-GA-E8	-0.0224206954899329
CTCGAGGAGGCATTGG-1_1A_7_SI-GA-E8	-0.0195999653884679
CTCGAGGAGGGAACGG-1_1A_7_SI-GA-E8	0.0735766995372937
CTCGAGGAGGGATGGG-1_1A_7_SI-GA-E8	-0.0888660434223046
CTCGAGGAGGTTACCT-1_1A_7_SI-GA-E8	-0.161071343250215
CTCGAGGCACACAGAG-1_1A_7_SI-GA-E8	-0.0102781898729563
CTCGAGGCACATCTTT-1_1A_7_SI-GA-E8	-0.105109410643491
CTCGAGGCATGTCCTC-1_1A_7_SI-GA-E8	-0.0332188121502652
CTCGAGGGTCAAGCGA-1_1A_7_SI-GA-E8	-0.104505047575409
CTCGAGGGTTAAGGGC-1_1A_7_SI-GA-E8	-0.213107133162513
CTCGAGGGTTGACGTT-1_1A_7_SI-GA-E8	0.0788049589736797
CTCGAGGGTTGAGTTC-1_1A_7_SI-GA-E8	-0.190264325869355
CTCGAGGTCACATACG-1_1A_7_SI-GA-E8	0.0650727150703659
CTCGAGGTCACGACTA-1_1A_7_SI-GA-E8	-0.0307349609119972
CTCGAGGTCAGCCTAA-1_1A_7_SI-GA-E8	0.215020316448491
CTCGAGGTCAGCGATT-1_1A_7_SI-GA-E8	0.0209603560245393
CTCGAGGTCGGTTCGG-1_1A_7_SI-GA-E8	-0.110660085666825
CTCGAGGTCTCGCTTG-1_1A_7_SI-GA-E8	-0.041667078231566
CTCGAGGTCTCTTATG-1_1A_7_SI-GA-E8	-0.211016805859599
CTCGGAGAGACGACGT-1_1A_7_SI-GA-E8	0.0463666780205294
CTCGGAGCACTTACGA-1_1A_7_SI-GA-E8	-0.212345269948048
CTCGGAGCAGCGTTCG-1_1A_7_SI-GA-E8	-0.0532359162314404
CTCGGAGCAGGACCCT-1_1A_7_SI-GA-E8	-0.142894372527214
CTCGGAGCAGGTCTCG-1_1A_7_SI-GA-E8	-0.2829396539652
CTCGGAGCAGTAGAGC-1_1A_7_SI-GA-E8	-0.235973980233164
CTCGGAGCATGCCCGA-1_1A_7_SI-GA-E8	-0.0539390178403817
CTCGGAGGTCTAGTCA-1_1A_7_SI-GA-E8	0.0683300515821321
CTCGGAGGTGTAAGTA-1_1A_7_SI-GA-E8	0.0670839290668286
CTCGGAGGTTGTGGAG-1_1A_7_SI-GA-E8	0.287609949182803
CTCGGAGTCCAACCAA-1_1A_7_SI-GA-E8	-0.22272415063008
CTCGGAGTCGTCACGG-1_1A_7_SI-GA-E8	-0.158355123458131
CTCGGGAAGCACACAG-1_1A_7_SI-GA-E8	-0.135265312349879
CTCGGGAAGTACGTTC-1_1A_7_SI-GA-E8	0.106570103062531
CTCGGGACAAACTGTC-1_1A_7_SI-GA-E8	0.0409308646964778
CTCGGGACAAAGGAAG-1_1A_7_SI-GA-E8	-0.0472643777560902
CTCGGGACAAATCCGT-1_1A_7_SI-GA-E8	-0.203382203846429
CTCGGGACAACTGCGC-1_1A_7_SI-GA-E8	-0.135183581011474
CTCGGGACATGAAGTA-1_1A_7_SI-GA-E8	0.157560936777654
CTCGGGAGTATTAGCC-1_1A_7_SI-GA-E8	0.239176724038069
CTCGGGATCAACGGGA-1_1A_7_SI-GA-E8	0.318816517752199
CTCGGGATCAATCTCT-1_1A_7_SI-GA-E8	0.103511490194248
CTCGGGATCCCTCTTT-1_1A_7_SI-GA-E8	0.179692619819851
CTCGGGATCTCTGAGA-1_1A_7_SI-GA-E8	-0.136498061882592
CTCGGGATCTGTTTGT-1_1A_7_SI-GA-E8	-0.0776929581132374
CTCGTACAGAGAGCTC-1_1A_7_SI-GA-E8	0.00553125745523109
CTCGTACAGTCATCCA-1_1A_7_SI-GA-E8	-0.0386956752730427
CTCGTACAGTCGAGTG-1_1A_7_SI-GA-E8	0.252368788851175
CTCGTACCAACGATCT-1_1A_7_SI-GA-E8	-0.225546503279419
CTCGTACCACGAAAGC-1_1A_7_SI-GA-E8	0.0886326957135034
CTCGTACCAGTATCTG-1_1A_7_SI-GA-E8	0.133583813328884
CTCGTACGTAGCGCAA-1_1A_7_SI-GA-E8	-0.0446848489190787
CTCGTACTCGCAGGCT-1_1A_7_SI-GA-E8	-0.203725125007688
CTCGTACTCGCTGATA-1_1A_7_SI-GA-E8	-0.0783135903723966
CTCGTACTCGGAAACG-1_1A_7_SI-GA-E8	-0.144057738935583
CTCGTACTCTGTACGA-1_1A_7_SI-GA-E8	-0.103969423808239
CTCGTCAAGAGCTGGT-1_1A_7_SI-GA-E8	-0.123514734037606
CTCGTCAAGATCCGAG-1_1A_7_SI-GA-E8	-0.0134192815906651
CTCGTCAAGATCGGGT-1_1A_7_SI-GA-E8	-0.060519992070312
CTCGTCAAGGAGCGAG-1_1A_7_SI-GA-E8	-0.0430581808795282
CTCGTCACAACTGCGC-1_1A_7_SI-GA-E8	-0.189616439228632
CTCGTCACACAAGACG-1_1A_7_SI-GA-E8	0.0170900691308635
CTCGTCACACCGCTAG-1_1A_7_SI-GA-E8	-0.155327218604972
CTCGTCACATTAACCG-1_1A_7_SI-GA-E8	0.22217142496266
CTCGTCAGTAAACGCG-1_1A_7_SI-GA-E8	0.300180761692934
CTCGTCAGTATAATGG-1_1A_7_SI-GA-E8	-0.193651695569633
CTCGTCAGTCAAAGAT-1_1A_7_SI-GA-E8	0.129861361065979
CTCGTCAGTCTGCGGT-1_1A_7_SI-GA-E8	0.1704023941836
CTCGTCAGTGAAAGAG-1_1A_7_SI-GA-E8	-0.148406326935295
CTCGTCAGTGATAAAC-1_1A_7_SI-GA-E8	-0.162574874669455
CTCGTCAGTGCCTGTG-1_1A_7_SI-GA-E8	-0.0830030369143769
CTCTAATAGCTGCAAG-1_1A_7_SI-GA-E8	0.151070409114691
CTCTAATAGGGAGTAA-1_1A_7_SI-GA-E8	-0.20347449727757
CTCTAATAGTACGTTC-1_1A_7_SI-GA-E8	0.151986789752252
CTCTAATCACCAACCG-1_1A_7_SI-GA-E8	-0.0976098319479142
CTCTAATCACCGGAAA-1_1A_7_SI-GA-E8	-0.201527994758567
CTCTAATCAGAGTGTG-1_1A_7_SI-GA-E8	-0.239602139912485
CTCTAATCAGCGTTCG-1_1A_7_SI-GA-E8	-0.176112588813329
CTCTAATGTACATCCA-1_1A_7_SI-GA-E8	0.535632032036156
CTCTAATGTATTACCG-1_1A_7_SI-GA-E8	-0.0712733023653642
CTCTAATGTCAGCTAT-1_1A_7_SI-GA-E8	0.0678428525150302
CTCTAATGTTCATGGT-1_1A_7_SI-GA-E8	0.190107710890085
CTCTAATTCACGCATA-1_1A_7_SI-GA-E8	0.444498814213563
CTCTAATTCCGTAGTA-1_1A_7_SI-GA-E8	-0.123248375253744
CTCTAATTCGCCCTTA-1_1A_7_SI-GA-E8	-0.121388826082531
CTCTAATTCGTTTAGG-1_1A_7_SI-GA-E8	-0.104045057614427
CTCTACGAGGCATTGG-1_1A_7_SI-GA-E8	0.471478716475076
CTCTACGAGGCTCAGA-1_1A_7_SI-GA-E8	-0.0909532916078729
CTCTACGAGTCAAGGC-1_1A_7_SI-GA-E8	0.416436715753098
CTCTACGAGTGGTAGC-1_1A_7_SI-GA-E8	0.170698429853919
CTCTACGCAAGTCTGT-1_1A_7_SI-GA-E8	0.131467114778599
CTCTACGCACAGTCGC-1_1A_7_SI-GA-E8	-0.0949497458851322
CTCTACGCACATCCGG-1_1A_7_SI-GA-E8	0.0310809221383726
CTCTACGCAGCATGAG-1_1A_7_SI-GA-E8	0.147241185827595
CTCTACGCATATGGTC-1_1A_7_SI-GA-E8	-0.1946255212059
CTCTACGGTATTCGTG-1_1A_7_SI-GA-E8	0.016863424395486
CTCTACGTCAGAGCTT-1_1A_7_SI-GA-E8	0.0534174195969064
CTCTACGTCAGTGTTG-1_1A_7_SI-GA-E8	-0.162659467871789
CTCTACGTCCCACTTG-1_1A_7_SI-GA-E8	0.323938585050819
CTCTACGTCCGCGCAA-1_1A_7_SI-GA-E8	-0.0164438047717691
CTCTACGTCGTGGGAA-1_1A_7_SI-GA-E8	0.00381421813267696
CTCTACGTCTAACCGA-1_1A_7_SI-GA-E8	-0.0850286898380628
CTCTGGTAGACCGGAT-1_1A_7_SI-GA-E8	0.313752629158727
CTCTGGTAGATCCCGC-1_1A_7_SI-GA-E8	-0.158090977412824
CTCTGGTAGCATCATC-1_1A_7_SI-GA-E8	-0.0654917196366952
CTCTGGTCAAGGCTCC-1_1A_7_SI-GA-E8	-0.0745303500792982
CTCTGGTCACATTTCT-1_1A_7_SI-GA-E8	0.552860192659569
CTCTGGTCAGACACTT-1_1A_7_SI-GA-E8	-0.0378251533835862
CTCTGGTCATCACGTA-1_1A_7_SI-GA-E8	0.0918341438485188
CTCTGGTGTAGCGTAG-1_1A_7_SI-GA-E8	-0.176848849565355
CTCTGGTGTCACTGGC-1_1A_7_SI-GA-E8	-0.0328904061611292
CTCTGGTGTCATATCG-1_1A_7_SI-GA-E8	0.0897608872238899
CTCTGGTTCAAACCAC-1_1A_7_SI-GA-E8	-0.128683547331528
CTCTGGTTCCCAGGTG-1_1A_7_SI-GA-E8	-0.14634019549582
CTCTGGTTCGTGACAT-1_1A_7_SI-GA-E8	0.360582892069734
CTCTGGTTCTCAAACG-1_1A_7_SI-GA-E8	0.167533547271515
CTGAAACAGATATGGT-1_1A_7_SI-GA-E8	0.399077393979435
CTGAAACAGTCATGCT-1_1A_7_SI-GA-E8	-0.132679587731694
CTGAAACCAGGATTGG-1_1A_7_SI-GA-E8	-0.269717772035624
CTGAAACGTCAGGACA-1_1A_7_SI-GA-E8	-0.138159171571714
CTGAAACGTCCTCTTG-1_1A_7_SI-GA-E8	0.163322920871087
CTGAAACGTCCTGCTT-1_1A_7_SI-GA-E8	-0.0645285733255311
CTGAAACGTCGACTGC-1_1A_7_SI-GA-E8	0.165628615046103
CTGAAACGTTAAGGGC-1_1A_7_SI-GA-E8	0.170656917212911
CTGAAACTCAACACCA-1_1A_7_SI-GA-E8	0.0132983707321033
CTGAAACTCAATACCG-1_1A_7_SI-GA-E8	-0.0132716374982648
CTGAAACTCATTGCGA-1_1A_7_SI-GA-E8	0.0126614743498611
CTGAAACTCCACGTTC-1_1A_7_SI-GA-E8	0.170009326676585
CTGAAACTCCAGATCA-1_1A_7_SI-GA-E8	0.547585737305065
CTGAAACTCGGACAAG-1_1A_7_SI-GA-E8	0.0768215618945311
CTGAAACTCTTCTGGC-1_1A_7_SI-GA-E8	-0.260022796195483
CTGAAGTAGAAGGTGA-1_1A_7_SI-GA-E8	-0.0636066793994705
CTGAAGTAGACAGAGA-1_1A_7_SI-GA-E8	-0.14553948914306
CTGAAGTAGCTCCTTC-1_1A_7_SI-GA-E8	-0.117028484582687
CTGAAGTAGCTCTCGG-1_1A_7_SI-GA-E8	-0.0360450906768015
CTGAAGTAGTGCAAGC-1_1A_7_SI-GA-E8	-0.0333306782432428
CTGAAGTCAAGTCTGT-1_1A_7_SI-GA-E8	-0.141213482672472
CTGAAGTCAATAGAGT-1_1A_7_SI-GA-E8	-0.0971830635067828
CTGAAGTCACGTCTCT-1_1A_7_SI-GA-E8	0.0440375418718738
CTGAAGTCATTCTTAC-1_1A_7_SI-GA-E8	-0.0933660544834009
CTGAAGTGTACCTACA-1_1A_7_SI-GA-E8	-0.00226184891685483
CTGAAGTGTAGTAGTA-1_1A_7_SI-GA-E8	-0.0649574957435234
CTGAAGTGTATTCGTG-1_1A_7_SI-GA-E8	0.350233682081626
CTGAAGTGTGATGCCC-1_1A_7_SI-GA-E8	0.0634644252396184
CTGAAGTGTTCAGTAC-1_1A_7_SI-GA-E8	-0.0528078844104649
CTGAAGTTCGGAAACG-1_1A_7_SI-GA-E8	-0.0502117229754871
CTGAAGTTCGTGGACC-1_1A_7_SI-GA-E8	-0.0149772806827167
CTGAAGTTCTTTACAC-1_1A_7_SI-GA-E8	-0.209096763622983
CTGATAGAGACTCGGA-1_1A_7_SI-GA-E8	-0.0988972138704447
CTGATAGAGAGATGAG-1_1A_7_SI-GA-E8	-0.187122275747219
CTGATAGAGCTACCGC-1_1A_7_SI-GA-E8	0.127394054795137
CTGATAGAGGCTACGA-1_1A_7_SI-GA-E8	0.111254223512412
CTGATAGAGTGGGTTG-1_1A_7_SI-GA-E8	-0.116340828455469
CTGATAGGTCCCTACT-1_1A_7_SI-GA-E8	-0.0957042078302057
CTGATAGGTCTCCATC-1_1A_7_SI-GA-E8	0.153619987188096
CTGATAGTCAACGCTA-1_1A_7_SI-GA-E8	-0.0800988715117295
CTGATAGTCCAAACAC-1_1A_7_SI-GA-E8	-0.0355430540041141
CTGATAGTCCCAAGTA-1_1A_7_SI-GA-E8	-0.0408965191069408
CTGATAGTCTCTGAGA-1_1A_7_SI-GA-E8	-0.0894412035507035
CTGATAGTCTGCGTAA-1_1A_7_SI-GA-E8	-0.183967201060818
CTGATCCAGCAAATCA-1_1A_7_SI-GA-E8	0.312655116855726
CTGATCCAGTCGATAA-1_1A_7_SI-GA-E8	0.0899456767467426
CTGATCCCACGACGAA-1_1A_7_SI-GA-E8	0.0540541588879098
CTGATCCCAGCAGTTT-1_1A_7_SI-GA-E8	0.130862273360102
CTGATCCGTAGGGTAC-1_1A_7_SI-GA-E8	-0.0754525758296412
CTGATCCGTCGTCTTC-1_1A_7_SI-GA-E8	-0.11743465839191
CTGATCCGTGAAGGCT-1_1A_7_SI-GA-E8	0.124731685918295
CTGATCCGTGCAGGTA-1_1A_7_SI-GA-E8	0.107123707022374
CTGATCCGTGGTTTCA-1_1A_7_SI-GA-E8	-0.0160847103539253
CTGATCCGTGTAACGG-1_1A_7_SI-GA-E8	-0.166872300828456
CTGATCCGTTGGGACA-1_1A_7_SI-GA-E8	-0.00886460860833471
CTGATCCTCAGCATGT-1_1A_7_SI-GA-E8	-0.150524253500469
CTGATCCTCCGCATAA-1_1A_7_SI-GA-E8	0.0129201429603049
CTGATCCTCGATCCCT-1_1A_7_SI-GA-E8	0.11931274565445
CTGATCCTCTTATCTG-1_1A_7_SI-GA-E8	-0.0159894869855283
CTGCCTAAGATCCCAT-1_1A_7_SI-GA-E8	0.0199502200539207
CTGCCTAAGATGCGAC-1_1A_7_SI-GA-E8	-0.182874750042847
CTGCCTAAGATGTTAG-1_1A_7_SI-GA-E8	0.169130810488104
CTGCCTAAGCGTCAAG-1_1A_7_SI-GA-E8	5.90943640413344e-05
CTGCCTAAGGATGTAT-1_1A_7_SI-GA-E8	-0.0884622457691926
CTGCCTACACCCTATC-1_1A_7_SI-GA-E8	0.0884407099140683
CTGCCTACACGAAACG-1_1A_7_SI-GA-E8	-0.132774375234038
CTGCCTACAGCTATTG-1_1A_7_SI-GA-E8	-0.290759750217818
CTGCCTACAGGGTATG-1_1A_7_SI-GA-E8	-0.176547830634177
CTGCCTACAGGTGGAT-1_1A_7_SI-GA-E8	-0.128504323462441
CTGCCTACATAGACTC-1_1A_7_SI-GA-E8	0.0104057171793115
CTGCCTAGTACCAGTT-1_1A_7_SI-GA-E8	-0.0121500791473427
CTGCCTAGTACGCTGC-1_1A_7_SI-GA-E8	-0.0761731144070844
CTGCCTAGTGAAATCA-1_1A_7_SI-GA-E8	0.592313197172684
CTGCCTAGTGAGGCTA-1_1A_7_SI-GA-E8	0.0706467992822554
CTGCCTAGTTGAGTTC-1_1A_7_SI-GA-E8	0.150067966547201
CTGCCTATCACATGCA-1_1A_7_SI-GA-E8	0.117832379606638
CTGCCTATCCGTTGCT-1_1A_7_SI-GA-E8	-0.0304409340647114
CTGCCTATCGAGAACG-1_1A_7_SI-GA-E8	-0.162069451780628
CTGCCTATCGGCGCTA-1_1A_7_SI-GA-E8	-0.0338285162560286
CTGCGGAAGACACTAA-1_1A_7_SI-GA-E8	-0.166152790064207
CTGCGGAAGCCAGTAG-1_1A_7_SI-GA-E8	-0.0493926312631948
CTGCGGAAGTAGCCGA-1_1A_7_SI-GA-E8	0.14402065086112
CTGCGGAAGTCTCGGC-1_1A_7_SI-GA-E8	0.201521938073269
CTGCGGACAAGTTAAG-1_1A_7_SI-GA-E8	-0.217798747838983
CTGCGGACAATGAAAC-1_1A_7_SI-GA-E8	-0.167439792775594
CTGCGGACATTCTTAC-1_1A_7_SI-GA-E8	-0.0931588657992208
CTGCGGAGTACACCGC-1_1A_7_SI-GA-E8	-0.0642982018637168
CTGCGGAGTTTCCACC-1_1A_7_SI-GA-E8	-0.0359287070064858
CTGCGGATCACGCGGT-1_1A_7_SI-GA-E8	-0.159981553833712
CTGCGGATCACTCCTG-1_1A_7_SI-GA-E8	0.337219752431046
CTGCGGATCTCGTATT-1_1A_7_SI-GA-E8	-0.205379379138945
CTGCTGTAGCTAGTCT-1_1A_7_SI-GA-E8	-0.101451587701977
CTGCTGTAGGATGCGT-1_1A_7_SI-GA-E8	0.14901233849834
CTGCTGTAGGGTGTGT-1_1A_7_SI-GA-E8	0.123883459640284
CTGCTGTAGGTGACCA-1_1A_7_SI-GA-E8	-0.251056140345415
CTGCTGTCACAGCGTC-1_1A_7_SI-GA-E8	-0.320324432549998
CTGCTGTCACCATCCT-1_1A_7_SI-GA-E8	0.0239113991803221
CTGCTGTCACTTACGA-1_1A_7_SI-GA-E8	0.831222627936623
CTGCTGTCATGACGGA-1_1A_7_SI-GA-E8	0.0682461959410933
CTGCTGTCATTGGCGC-1_1A_7_SI-GA-E8	-0.183755749797134
CTGCTGTGTAACGCGA-1_1A_7_SI-GA-E8	-0.0217317537290039
CTGCTGTGTAAGGGCT-1_1A_7_SI-GA-E8	-0.112365589706653
CTGCTGTGTCGAACAG-1_1A_7_SI-GA-E8	0.0533447612701387
CTGCTGTGTGAACCTT-1_1A_7_SI-GA-E8	-0.16865275980985
CTGCTGTGTTGAGGTG-1_1A_7_SI-GA-E8	-0.000150773307870833
CTGCTGTTCAATCACG-1_1A_7_SI-GA-E8	-0.250118347784078
CTGCTGTTCGATAGAA-1_1A_7_SI-GA-E8	0.46798546187518
CTGCTGTTCGTCGTTC-1_1A_7_SI-GA-E8	0.0927007475683635
CTGCTGTTCTGGAGCC-1_1A_7_SI-GA-E8	0.110058108746314
CTGCTGTTCTTTAGTC-1_1A_7_SI-GA-E8	-0.0758744077135095
CTGGTCTAGATGCCTT-1_1A_7_SI-GA-E8	0.0255439193005605
CTGGTCTAGCAGGCTA-1_1A_7_SI-GA-E8	0.234206220507274
CTGGTCTCAAAGTGCG-1_1A_7_SI-GA-E8	0.101032048532005
CTGGTCTCAACAACCT-1_1A_7_SI-GA-E8	0.0638984048424403
CTGGTCTCACCAGCAC-1_1A_7_SI-GA-E8	-0.138676618874649
CTGGTCTCACTTCTGC-1_1A_7_SI-GA-E8	-0.186707686549136
CTGGTCTCATTGAGCT-1_1A_7_SI-GA-E8	-0.0554390522564371
CTGGTCTGTAGCCTAT-1_1A_7_SI-GA-E8	-0.0926263015756937
CTGGTCTGTTGCGCAC-1_1A_7_SI-GA-E8	-0.276129895557578
CTGGTCTGTTTGGGCC-1_1A_7_SI-GA-E8	0.187630557991143
CTGGTCTTCCAGATCA-1_1A_7_SI-GA-E8	-0.0890336903759107
CTGGTCTTCTCGATGA-1_1A_7_SI-GA-E8	-0.205398283625525
CTGTGCTAGCCCTAAT-1_1A_7_SI-GA-E8	-0.05839649992786
CTGTGCTAGCGATATA-1_1A_7_SI-GA-E8	-0.191261062555433
CTGTGCTAGCTAGTGG-1_1A_7_SI-GA-E8	0.148730142763864
CTGTGCTAGGACACCA-1_1A_7_SI-GA-E8	-0.194386773019357
CTGTGCTAGTAGATGT-1_1A_7_SI-GA-E8	0.0283181520259045
CTGTGCTAGTGAAGTT-1_1A_7_SI-GA-E8	0.052381289491324
CTGTGCTAGTGGGTTG-1_1A_7_SI-GA-E8	0.46985746702694
CTGTGCTCACAGACAG-1_1A_7_SI-GA-E8	0.250387569008088
CTGTGCTCAGTGACAG-1_1A_7_SI-GA-E8	0.280638840727724
CTGTGCTCATACCATG-1_1A_7_SI-GA-E8	-0.237054800883464
CTGTGCTCATTCCTGC-1_1A_7_SI-GA-E8	-0.237670715365139
CTGTGCTGTAAACACA-1_1A_7_SI-GA-E8	-0.349918728659371
CTGTGCTGTAACGACG-1_1A_7_SI-GA-E8	0.123088038811441
CTGTGCTGTATGAAAC-1_1A_7_SI-GA-E8	0.00226038385355048
CTGTGCTGTCGAAAGC-1_1A_7_SI-GA-E8	0.143857440858404
CTGTGCTGTCGACTGC-1_1A_7_SI-GA-E8	0.170608655747683
CTGTGCTGTTTACTCT-1_1A_7_SI-GA-E8	0.355069078466611
CTGTGCTTCAGTCAGT-1_1A_7_SI-GA-E8	0.140121491432081
CTGTGCTTCATTCACT-1_1A_7_SI-GA-E8	-0.0717918704759516
CTGTGCTTCATTTGGG-1_1A_7_SI-GA-E8	-0.0315754359739224
CTGTGCTTCCACGACG-1_1A_7_SI-GA-E8	-0.0684409422841427
CTGTGCTTCCACGTGG-1_1A_7_SI-GA-E8	0.103816737743161
CTGTGCTTCCACTGGG-1_1A_7_SI-GA-E8	0.284199048225032
CTGTTTAAGATACACA-1_1A_7_SI-GA-E8	0.394156564843244
CTGTTTAAGTCCTCCT-1_1A_7_SI-GA-E8	-0.0216217552168044
CTGTTTAAGTCGTACT-1_1A_7_SI-GA-E8	-0.0668595657942683
CTGTTTACAAGGCTCC-1_1A_7_SI-GA-E8	0.040180825219666
CTGTTTAGTAGAGCTG-1_1A_7_SI-GA-E8	-0.036481876977229
CTGTTTAGTTGAGTTC-1_1A_7_SI-GA-E8	-0.293371792273168
CTGTTTAGTTGCGTTA-1_1A_7_SI-GA-E8	-0.0548201487504218
CTGTTTAGTTTGTTGG-1_1A_7_SI-GA-E8	-0.190726050268366
CTGTTTATCACAACGT-1_1A_7_SI-GA-E8	-0.134880799557124
CTGTTTATCCAAGTAC-1_1A_7_SI-GA-E8	-0.111467050476938
CTGTTTATCGTTTGCC-1_1A_7_SI-GA-E8	-0.129001283437579
CTGTTTATCTTAACCT-1_1A_7_SI-GA-E8	-0.114050475275643
CTTAACTAGGGCTCTC-1_1A_7_SI-GA-E8	-0.0292337604050374
CTTAACTCACAGGAGT-1_1A_7_SI-GA-E8	0.0604262354482645
CTTAACTCACCTATCC-1_1A_7_SI-GA-E8	0.162536875728799
CTTAACTCACGGCTAC-1_1A_7_SI-GA-E8	-0.104763287497159
CTTAACTCACTTACGA-1_1A_7_SI-GA-E8	0.109276350634798
CTTAACTCAGAAGCAC-1_1A_7_SI-GA-E8	0.0440528901029821
CTTAACTCAGGGCATA-1_1A_7_SI-GA-E8	-0.0576750319404061
CTTAACTCATGGTTGT-1_1A_7_SI-GA-E8	-0.230549704032933
CTTAACTGTCTCAACA-1_1A_7_SI-GA-E8	-0.148454264186302
CTTAACTGTGATGATA-1_1A_7_SI-GA-E8	0.0958462779228387
CTTAACTTCGAGAGCA-1_1A_7_SI-GA-E8	-0.270797593495966
CTTAACTTCGCGATCG-1_1A_7_SI-GA-E8	-0.24895393858552
CTTAACTTCGTAGGAG-1_1A_7_SI-GA-E8	0.230129598044766
CTTAACTTCTCGTTTA-1_1A_7_SI-GA-E8	-0.00478146286333592
CTTAACTTCTTGTATC-1_1A_7_SI-GA-E8	0.0392700049373353
CTTACCGAGGCATGGT-1_1A_7_SI-GA-E8	-0.141848819879547
CTTACCGAGGTTACCT-1_1A_7_SI-GA-E8	0.184114509942934
CTTACCGAGTCATCCA-1_1A_7_SI-GA-E8	0.108563527667633
CTTACCGAGTGGGTTG-1_1A_7_SI-GA-E8	-0.0544840162591364
CTTACCGAGTTAGGTA-1_1A_7_SI-GA-E8	-0.050319478000266
CTTACCGCAAGCCATT-1_1A_7_SI-GA-E8	-0.158860549150431
CTTACCGCACGCTTTC-1_1A_7_SI-GA-E8	0.0117299945211063
CTTACCGCACGGTGTC-1_1A_7_SI-GA-E8	0.227342269636255
CTTACCGCAGGCAGTA-1_1A_7_SI-GA-E8	0.20998782515895
CTTACCGGTATTCTCT-1_1A_7_SI-GA-E8	-0.15927281084635
CTTACCGGTCCAGTGC-1_1A_7_SI-GA-E8	0.193722641069039
CTTACCGGTCGCTTTC-1_1A_7_SI-GA-E8	0.23697694961195
CTTACCGGTGCGCTTG-1_1A_7_SI-GA-E8	-0.0932063872395624
CTTACCGGTTACGTCA-1_1A_7_SI-GA-E8	-0.123193236001728
CTTACCGGTTATCCGA-1_1A_7_SI-GA-E8	-0.153831028574789
CTTACCGGTTGAACTC-1_1A_7_SI-GA-E8	-0.191386032628109
CTTACCGTCAACGAAA-1_1A_7_SI-GA-E8	0.0924823215462307
CTTACCGTCATCATTC-1_1A_7_SI-GA-E8	0.132280932362036
CTTACCGTCCTATGTT-1_1A_7_SI-GA-E8	-0.0261833964242245
CTTACCGTCTAACTCT-1_1A_7_SI-GA-E8	-0.275562431712914
CTTACCGTCTGACCTC-1_1A_7_SI-GA-E8	-0.247603156952597
CTTACCGTCTGCAGTA-1_1A_7_SI-GA-E8	-0.14491130564435
CTTAGGAAGATTACCC-1_1A_7_SI-GA-E8	-0.0858925133448026
CTTAGGAAGCGTGAGT-1_1A_7_SI-GA-E8	-0.0451696813354965
CTTAGGAAGCTAAACA-1_1A_7_SI-GA-E8	-0.146436501212316
CTTAGGAAGTAGCCGA-1_1A_7_SI-GA-E8	-0.193844649788504
CTTAGGACAATGTTGC-1_1A_7_SI-GA-E8	-0.109457328541565
CTTAGGACACCAGATT-1_1A_7_SI-GA-E8	0.372857841737665
CTTAGGACACCAGTTA-1_1A_7_SI-GA-E8	-0.178150306500686
CTTAGGACACTGTGTA-1_1A_7_SI-GA-E8	-0.152959141587403
CTTAGGACAGCCTATA-1_1A_7_SI-GA-E8	-0.151374562347734
CTTAGGACAGGTCTCG-1_1A_7_SI-GA-E8	0.0553500413908787
CTTAGGACATGAGCGA-1_1A_7_SI-GA-E8	-0.259712890599778
CTTAGGACATTGCGGC-1_1A_7_SI-GA-E8	-0.0406123900955576
CTTAGGAGTGTTCTTT-1_1A_7_SI-GA-E8	-0.173147182059694
CTTAGGAGTTGGTAAA-1_1A_7_SI-GA-E8	-0.0286654231768173
CTTAGGAGTTTAGCTG-1_1A_7_SI-GA-E8	-0.049441792086177
CTTAGGATCACAAACC-1_1A_7_SI-GA-E8	0.320510716366831
CTTAGGATCACAATGC-1_1A_7_SI-GA-E8	0.0641919529994397
CTTAGGATCACTATTC-1_1A_7_SI-GA-E8	-0.142980678034673
CTTAGGATCAGCACAT-1_1A_7_SI-GA-E8	-0.0726171397838338
CTTAGGATCAGCTCGG-1_1A_7_SI-GA-E8	-0.0416398522707544
CTTAGGATCATCACCC-1_1A_7_SI-GA-E8	-0.159417047416734
CTTAGGATCCGAAGAG-1_1A_7_SI-GA-E8	0.0270483085752094
CTTAGGATCCGCGGTA-1_1A_7_SI-GA-E8	-0.246151381079156
CTTAGGATCGCACTCT-1_1A_7_SI-GA-E8	0.306977457082728
CTTAGGATCGCGCCAA-1_1A_7_SI-GA-E8	0.0471968167637137
CTTCTCTAGACCTAGG-1_1A_7_SI-GA-E8	-0.215865744341611
CTTCTCTAGAGCCTAG-1_1A_7_SI-GA-E8	-0.0608676556071513
CTTCTCTAGCTTCGCG-1_1A_7_SI-GA-E8	-0.086246654478203
CTTCTCTAGGTGTGGT-1_1A_7_SI-GA-E8	-0.12794849357794
CTTCTCTCACACCGAC-1_1A_7_SI-GA-E8	0.281789484615892
CTTCTCTCACCCATGG-1_1A_7_SI-GA-E8	-0.118680225771835
CTTCTCTCACGCATCG-1_1A_7_SI-GA-E8	0.178434038631728
CTTCTCTGTAGCGTGA-1_1A_7_SI-GA-E8	-0.16867480806602
CTTCTCTGTCTAGTCA-1_1A_7_SI-GA-E8	-0.101757067655334
CTTCTCTGTGCAGTAG-1_1A_7_SI-GA-E8	-0.145126882671144
CTTCTCTGTTGTCGCG-1_1A_7_SI-GA-E8	-0.0689564578740745
CTTCTCTTCAGCTCGG-1_1A_7_SI-GA-E8	-0.143177630026131
CTTCTCTTCCCTAATT-1_1A_7_SI-GA-E8	-0.0388913276709064
CTTGGCTAGAAAGTGG-1_1A_7_SI-GA-E8	0.0100730546025572
CTTGGCTAGCCGTCGT-1_1A_7_SI-GA-E8	-0.166251874671688
CTTGGCTAGCGTGAGT-1_1A_7_SI-GA-E8	-6.96960153350745e-05
CTTGGCTAGGTGATTA-1_1A_7_SI-GA-E8	0.0920384584803275
CTTGGCTCAAGCGATG-1_1A_7_SI-GA-E8	0.00364895067791393
CTTGGCTCAATGGATA-1_1A_7_SI-GA-E8	-0.179457566373959
CTTGGCTCACCATCCT-1_1A_7_SI-GA-E8	0.141359524746315
CTTGGCTCATTCTTAC-1_1A_7_SI-GA-E8	0.121275046344518
CTTGGCTGTCATTAGC-1_1A_7_SI-GA-E8	-0.212855733495078
CTTGGCTGTGTGACGA-1_1A_7_SI-GA-E8	-0.149009085666273
CTTGGCTTCCACGTTC-1_1A_7_SI-GA-E8	0.236396420686236
CTTGGCTTCGTAGGTT-1_1A_7_SI-GA-E8	0.488626940283416
CTTGGCTTCTTCCTTC-1_1A_7_SI-GA-E8	-0.13178944348867
CTTTGCGAGAGTTGGC-1_1A_7_SI-GA-E8	-0.172836589777506
CTTTGCGAGGACATTA-1_1A_7_SI-GA-E8	-0.0290110827351365
CTTTGCGAGTGAATTG-1_1A_7_SI-GA-E8	0.113014070074277
CTTTGCGAGTGACATA-1_1A_7_SI-GA-E8	-0.00544064952672274
CTTTGCGCAAACCCAT-1_1A_7_SI-GA-E8	-0.0466268485401459
CTTTGCGCAATTCCTT-1_1A_7_SI-GA-E8	-0.202388953102336
CTTTGCGCACATGTGT-1_1A_7_SI-GA-E8	0.202219299877924
CTTTGCGCACCAGGCT-1_1A_7_SI-GA-E8	-0.103586818109682
CTTTGCGCATCGGTTA-1_1A_7_SI-GA-E8	0.163611239841293
CTTTGCGCATGAAGTA-1_1A_7_SI-GA-E8	0.0964447147057904
CTTTGCGGTAAAGTCA-1_1A_7_SI-GA-E8	0.0956487305220304
CTTTGCGGTCCAGTGC-1_1A_7_SI-GA-E8	0.38830541741966
CTTTGCGGTCTCTCGT-1_1A_7_SI-GA-E8	-0.166342878625454
CTTTGCGGTGACGGTA-1_1A_7_SI-GA-E8	0.0585983959481065
CTTTGCGGTGATGTGG-1_1A_7_SI-GA-E8	-0.0802816985611534
CTTTGCGTCAGCACAT-1_1A_7_SI-GA-E8	-0.00533373480756039
CTTTGCGTCCACGTTC-1_1A_7_SI-GA-E8	-0.257647277576402
CTTTGCGTCCAGAAGG-1_1A_7_SI-GA-E8	-0.12936348738299
CTTTGCGTCCCACTTG-1_1A_7_SI-GA-E8	-0.12692966199081
CTTTGCGTCGGTCCGA-1_1A_7_SI-GA-E8	0.747665405266512
GAAACTCAGAAACCTA-1_1A_7_SI-GA-E8	0.0685401984062949
GAAACTCAGAGCTTCT-1_1A_7_SI-GA-E8	-0.0487965450655749
GAAACTCAGCTGTTCA-1_1A_7_SI-GA-E8	-0.00895782769098319
GAAACTCCAACTTGAC-1_1A_7_SI-GA-E8	-0.259183096004855
GAAACTCCACCTCGTT-1_1A_7_SI-GA-E8	0.391233452682498
GAAACTCCAGCCAATT-1_1A_7_SI-GA-E8	0.0521417509572227
GAAACTCCATCTACGA-1_1A_7_SI-GA-E8	-0.0584287797677237
GAAACTCGTCACTTCC-1_1A_7_SI-GA-E8	-0.152892906725669
GAAACTCGTCGTGGCT-1_1A_7_SI-GA-E8	-0.225284754324658
GAAACTCGTGTGTGCC-1_1A_7_SI-GA-E8	-0.0950410262545227
GAAACTCGTTGATTCG-1_1A_7_SI-GA-E8	0.0358966023876127
GAAACTCTCAACACAC-1_1A_7_SI-GA-E8	0.181374034295202
GAAATGAAGAATCTCC-1_1A_7_SI-GA-E8	-0.15363860617736
GAAATGAAGAGTAATC-1_1A_7_SI-GA-E8	-0.117999390250316
GAAATGAAGATGTAAC-1_1A_7_SI-GA-E8	-0.135698358719174
GAAATGAAGCTTATCG-1_1A_7_SI-GA-E8	0.155504755538501
GAAATGAAGTTACCCA-1_1A_7_SI-GA-E8	0.11674705435041
GAAATGAAGTTATCGC-1_1A_7_SI-GA-E8	-0.21034436777272
GAAATGACAAGTTAAG-1_1A_7_SI-GA-E8	0.164547274731483
GAAATGACACCCAGTG-1_1A_7_SI-GA-E8	0.203776675296329
GAAATGACAGCTGTTA-1_1A_7_SI-GA-E8	0.108940700772483
GAAATGACATATGAGA-1_1A_7_SI-GA-E8	0.0847072192958944
GAAATGAGTCACACGC-1_1A_7_SI-GA-E8	-0.210806247601677
GAAATGAGTGACTACT-1_1A_7_SI-GA-E8	-0.259633405282914
GAAATGAGTTAAAGTG-1_1A_7_SI-GA-E8	0.292658708799553
GAAATGAGTTGACGTT-1_1A_7_SI-GA-E8	0.0197181653589636
GAAATGAGTTTGTTGG-1_1A_7_SI-GA-E8	0.0506317138749695
GAAATGATCGCTTAGA-1_1A_7_SI-GA-E8	-0.0277636633091916
GAAATGATCGTCCAGG-1_1A_7_SI-GA-E8	0.0444065450446032
GAAATGATCTCCAACC-1_1A_7_SI-GA-E8	0.39882711852909
GAACATCAGCCCAATT-1_1A_7_SI-GA-E8	0.345827610787186
GAACATCAGCGTGAAC-1_1A_7_SI-GA-E8	0.295646787560355
GAACATCAGGCACATG-1_1A_7_SI-GA-E8	-0.119330292686117
GAACATCAGGGTGTGT-1_1A_7_SI-GA-E8	-0.282026599093838
GAACATCCACGACTCG-1_1A_7_SI-GA-E8	-0.118907048813129
GAACATCGTAATCACC-1_1A_7_SI-GA-E8	-0.293239648908312
GAACATCGTCCAGTTA-1_1A_7_SI-GA-E8	-0.227840930548414
GAACATCGTTGTGGCC-1_1A_7_SI-GA-E8	-0.162703892623003
GAACATCTCACATGCA-1_1A_7_SI-GA-E8	-0.258446276176034
GAACATCTCATTTGGG-1_1A_7_SI-GA-E8	0.0937101436017069
GAACATCTCCCTTGCA-1_1A_7_SI-GA-E8	-0.00602363160080205
GAACATCTCTACTTAC-1_1A_7_SI-GA-E8	-0.101626755165553
GAACCTAAGATGTGTA-1_1A_7_SI-GA-E8	-0.0600735499722594
GAACCTAAGCTGAAAT-1_1A_7_SI-GA-E8	0.238529820580911
GAACCTAAGCTGTTCA-1_1A_7_SI-GA-E8	-0.135924435556278
GAACCTACACCAACCG-1_1A_7_SI-GA-E8	-0.00621170759693246
GAACCTACACGTGAGA-1_1A_7_SI-GA-E8	-0.0961537528606778
GAACCTAGTCAATGTC-1_1A_7_SI-GA-E8	-0.336555578613215
GAACCTATCAACCATG-1_1A_7_SI-GA-E8	-0.0977171452912932
GAACCTATCATAACCG-1_1A_7_SI-GA-E8	0.188544639942333
GAACCTATCCGCAAGC-1_1A_7_SI-GA-E8	0.211131615865388
GAACCTATCGATGAGG-1_1A_7_SI-GA-E8	-0.142151790231341
GAACCTATCTCAACTT-1_1A_7_SI-GA-E8	0.0985769808322387
GAACGGAAGCAGCGTA-1_1A_7_SI-GA-E8	0.0316663888261964
GAACGGAAGGCAATTA-1_1A_7_SI-GA-E8	-0.0198821848034805
GAACGGAAGGCACATG-1_1A_7_SI-GA-E8	0.180740101222811
GAACGGACAATCCGAT-1_1A_7_SI-GA-E8	-0.190111808260174
GAACGGACAATGTAAG-1_1A_7_SI-GA-E8	-0.12410655170905
GAACGGACACCAGCAC-1_1A_7_SI-GA-E8	-0.115500030598293
GAACGGACACTAGTAC-1_1A_7_SI-GA-E8	-0.179386455668383
GAACGGACAGCATGAG-1_1A_7_SI-GA-E8	-0.0408671879699461
GAACGGACAGTTCATG-1_1A_7_SI-GA-E8	0.0191782537133051
GAACGGACATCGACGC-1_1A_7_SI-GA-E8	0.234139735024665
GAACGGACATGCATGT-1_1A_7_SI-GA-E8	-0.0195670687784438
GAACGGAGTAGCCTCG-1_1A_7_SI-GA-E8	0.0755107613412305
GAACGGAGTCGCGTGT-1_1A_7_SI-GA-E8	0.00222381254187737
GAACGGAGTGTCCTCT-1_1A_7_SI-GA-E8	0.191407539224941
GAACGGAGTTACCAGT-1_1A_7_SI-GA-E8	0.26953516270465
GAACGGAGTTTCGCTC-1_1A_7_SI-GA-E8	0.143275518697361
GAAGCAGAGACGACGT-1_1A_7_SI-GA-E8	-0.0448842574896324
GAAGCAGAGCCAGAAC-1_1A_7_SI-GA-E8	-0.24332618981761
GAAGCAGAGCGCCTTG-1_1A_7_SI-GA-E8	0.0145255063314966
GAAGCAGAGCGTCTAT-1_1A_7_SI-GA-E8	0.0826425350065486
GAAGCAGAGCTCAACT-1_1A_7_SI-GA-E8	-0.206107497382204
GAAGCAGAGTCCGGTC-1_1A_7_SI-GA-E8	-0.110807463588765
GAAGCAGAGTTCGCAT-1_1A_7_SI-GA-E8	-0.0291243680526135
GAAGCAGCAGCCTATA-1_1A_7_SI-GA-E8	0.101694372941106
GAAGCAGGTAGAGTGC-1_1A_7_SI-GA-E8	0.178870306953699
GAAGCAGGTAGGCATG-1_1A_7_SI-GA-E8	-0.262532140910667
GAAGCAGGTCATCGGC-1_1A_7_SI-GA-E8	-0.00501134634124517
GAAGCAGGTCTAGTCA-1_1A_7_SI-GA-E8	0.197216194190668
GAAGCAGGTGCGCTTG-1_1A_7_SI-GA-E8	-0.25228315270363
GAAGCAGGTGGAAAGA-1_1A_7_SI-GA-E8	0.0391975371533476
GAAGCAGGTTATCGGT-1_1A_7_SI-GA-E8	-0.0010437946381488
GAAGCAGTCACTATTC-1_1A_7_SI-GA-E8	0.0718430855835755
GAAGCAGTCACTTATC-1_1A_7_SI-GA-E8	-0.109851265777347
GAAGCAGTCCACGTGG-1_1A_7_SI-GA-E8	-0.0950501770417109
GAAGCAGTCTGGCGTG-1_1A_7_SI-GA-E8	-0.0478824750455502
GAATAAGAGAATAGGG-1_1A_7_SI-GA-E8	-0.0864998921011265
GAATAAGAGCCAACAG-1_1A_7_SI-GA-E8	0.0538517701584312
GAATAAGAGCTGTTCA-1_1A_7_SI-GA-E8	0.140385458923821
GAATAAGAGTATGACA-1_1A_7_SI-GA-E8	-0.192585031739839
GAATAAGCACCTCGTT-1_1A_7_SI-GA-E8	0.0580389971394806
GAATAAGCACTTAAGC-1_1A_7_SI-GA-E8	-0.139929435740594
GAATAAGCAGATGGGT-1_1A_7_SI-GA-E8	0.0925220478152409
GAATAAGCAGCCTTTC-1_1A_7_SI-GA-E8	0.0592089857264543
GAATAAGCAGCTGTAT-1_1A_7_SI-GA-E8	0.00238657638597717
GAATAAGCAGTCGATT-1_1A_7_SI-GA-E8	0.0254327090304199
GAATAAGCAGTTCCCT-1_1A_7_SI-GA-E8	0.249661849829659
GAATAAGCATACTACG-1_1A_7_SI-GA-E8	-0.277376838565325
GAATAAGCATTACGAC-1_1A_7_SI-GA-E8	0.327749572310207
GAATAAGCATTGTGCA-1_1A_7_SI-GA-E8	-0.0770509407911284
GAATAAGGTACACCGC-1_1A_7_SI-GA-E8	0.093964947925529
GAATAAGGTCGAAAGC-1_1A_7_SI-GA-E8	-0.0301224604237129
GAATAAGGTTAAAGTG-1_1A_7_SI-GA-E8	-0.0147637025945673
GAATAAGGTTACGACT-1_1A_7_SI-GA-E8	-0.156124071764583
GAATAAGTCGATCCCT-1_1A_7_SI-GA-E8	-0.0105533520420749
GAATAAGTCTTTAGGG-1_1A_7_SI-GA-E8	-0.192719094174749
GAATGAAAGACTAGGC-1_1A_7_SI-GA-E8	0.11882309281034
GAATGAAAGCGTCTAT-1_1A_7_SI-GA-E8	-0.00243423435540785
GAATGAAAGCTGAACG-1_1A_7_SI-GA-E8	-0.122585983835898
GAATGAAAGGTACTCT-1_1A_7_SI-GA-E8	-0.0555023971106552
GAATGAAAGGTAGCCA-1_1A_7_SI-GA-E8	-0.153440672990362
GAATGAACAAACGTGG-1_1A_7_SI-GA-E8	0.19638523985313
GAATGAACAAGAGTCG-1_1A_7_SI-GA-E8	-0.0516235942022735
GAATGAACACTCAGGC-1_1A_7_SI-GA-E8	-0.218894955218636
GAATGAAGTAAGTGTA-1_1A_7_SI-GA-E8	0.032832076596259
GAATGAAGTCTAAACC-1_1A_7_SI-GA-E8	0.0392379435947461
GAATGAAGTGCCTGGT-1_1A_7_SI-GA-E8	-0.123173923431794
GAATGAATCACTGGGC-1_1A_7_SI-GA-E8	-0.0943642853595388
GAATGAATCGCATGAT-1_1A_7_SI-GA-E8	-0.0875335126939696
GAATGAATCGCTAGCG-1_1A_7_SI-GA-E8	-0.312182979496125
GAATGAATCTTGTACT-1_1A_7_SI-GA-E8	-0.209884658334186
GAATGAATCTTGTTTG-1_1A_7_SI-GA-E8	0.1634730133482
GACACGCAGATCCCAT-1_1A_7_SI-GA-E8	0.00399230190966915
GACACGCAGGTCGGAT-1_1A_7_SI-GA-E8	-0.179822464883078
GACACGCAGGTGCTAG-1_1A_7_SI-GA-E8	0.00770783608006664
GACACGCAGTCGTACT-1_1A_7_SI-GA-E8	0.0103530629023385
GACACGCCACCGAAAG-1_1A_7_SI-GA-E8	-0.0643060725020638
GACACGCCAGACAAGC-1_1A_7_SI-GA-E8	0.114254564307902
GACACGCGTATAATGG-1_1A_7_SI-GA-E8	-0.197162775573023
GACACGCGTCCGTGAC-1_1A_7_SI-GA-E8	-0.0391130603868363
GACACGCGTCTCTTAT-1_1A_7_SI-GA-E8	0.27225050846706
GACACGCGTGGAAAGA-1_1A_7_SI-GA-E8	-0.00680334055996479
GACACGCTCAGTCCCT-1_1A_7_SI-GA-E8	0.550493756861293
GACACGCTCCCAAGAT-1_1A_7_SI-GA-E8	-0.240388276174578
GACACGCTCCCAAGTA-1_1A_7_SI-GA-E8	0.0150524206935819
GACACGCTCCCTGACT-1_1A_7_SI-GA-E8	-0.10173422290909
GACACGCTCTCACATT-1_1A_7_SI-GA-E8	0.0471677825885944
GACACGCTCTTCGGTC-1_1A_7_SI-GA-E8	-0.127562691655495
GACAGAGAGAAACGCC-1_1A_7_SI-GA-E8	0.355406102742622
GACAGAGAGAAGCCCA-1_1A_7_SI-GA-E8	-0.0682790909182735
GACAGAGAGAATTGTG-1_1A_7_SI-GA-E8	-0.0518875849581119
GACAGAGAGAGTCGGT-1_1A_7_SI-GA-E8	-0.168183055550448
GACAGAGAGGTTCCTA-1_1A_7_SI-GA-E8	-0.0332185669452011
GACAGAGAGTCTCGGC-1_1A_7_SI-GA-E8	-0.0655696216598316
GACAGAGCAGTATGCT-1_1A_7_SI-GA-E8	-0.132594446498653
GACAGAGCAGTTAACC-1_1A_7_SI-GA-E8	-0.210217506127697
GACAGAGCATCACAAC-1_1A_7_SI-GA-E8	-0.057684096029495
GACAGAGGTATGAATG-1_1A_7_SI-GA-E8	-0.0847192609370082
GACAGAGGTCAAACTC-1_1A_7_SI-GA-E8	-0.0241127287588994
GACAGAGGTCAAAGAT-1_1A_7_SI-GA-E8	-0.230910616791588
GACAGAGGTGTAAGTA-1_1A_7_SI-GA-E8	-0.0314284283668367
GACAGAGGTGTCCTCT-1_1A_7_SI-GA-E8	0.0607821417638146
GACAGAGGTTACGCGC-1_1A_7_SI-GA-E8	0.0523024400341587
GACAGAGTCAACGGGA-1_1A_7_SI-GA-E8	-0.137238406470016
GACAGAGTCACTTATC-1_1A_7_SI-GA-E8	0.0746121054960749
GACAGAGTCGGAGGTA-1_1A_7_SI-GA-E8	0.0450973639562143
GACCAATAGAAGGCCT-1_1A_7_SI-GA-E8	0.077833244452729
GACCAATAGATGTCGG-1_1A_7_SI-GA-E8	-0.174856772287418
GACCAATAGCACACAG-1_1A_7_SI-GA-E8	-0.132113908145817
GACCAATAGTCAAGGC-1_1A_7_SI-GA-E8	0.0259523866679228
GACCAATAGTTTCCTT-1_1A_7_SI-GA-E8	0.0296346443864365
GACCAATCAAGCCATT-1_1A_7_SI-GA-E8	-0.200628917712835
GACCAATCAAGCGTAG-1_1A_7_SI-GA-E8	-0.128103481950566
GACCAATCACACGCTG-1_1A_7_SI-GA-E8	-0.00676218642874959
GACCAATCAGTAGAGC-1_1A_7_SI-GA-E8	-0.0149198138752343
GACCAATGTACGAAAT-1_1A_7_SI-GA-E8	-0.0347710924724475
GACCAATGTACTCAAC-1_1A_7_SI-GA-E8	0.064660602139807
GACCAATGTCACCTAA-1_1A_7_SI-GA-E8	0.550813634439259
GACCAATGTCATGCCG-1_1A_7_SI-GA-E8	0.0985355058306254
GACCAATGTGATGCCC-1_1A_7_SI-GA-E8	0.0122447095892316
GACCAATGTGCAGTAG-1_1A_7_SI-GA-E8	0.202906197122214
GACCAATGTGGTAACG-1_1A_7_SI-GA-E8	0.411703106365337
GACCAATGTTATTCTC-1_1A_7_SI-GA-E8	-0.0562587147846255
GACCAATGTTCCTCCA-1_1A_7_SI-GA-E8	-0.140894824734855
GACCAATTCCGCATCT-1_1A_7_SI-GA-E8	0.0627184969852627
GACCAATTCTCCCTGA-1_1A_7_SI-GA-E8	-0.252959158958001
GACCTGGAGACAATAC-1_1A_7_SI-GA-E8	-0.0392830414016391
GACCTGGAGATGCCTT-1_1A_7_SI-GA-E8	-0.0931377947026108
GACCTGGAGGCTATCT-1_1A_7_SI-GA-E8	-0.133801874463176
GACCTGGCAACCGCCA-1_1A_7_SI-GA-E8	-0.125550479369179
GACCTGGCACTAAGTC-1_1A_7_SI-GA-E8	0.415273088305321
GACCTGGCAGACTCGC-1_1A_7_SI-GA-E8	-0.16461400987144
GACCTGGCATGAGCGA-1_1A_7_SI-GA-E8	0.359461257804138
GACCTGGGTCCTCTTG-1_1A_7_SI-GA-E8	0.419843555710052
GACCTGGGTGAACCTT-1_1A_7_SI-GA-E8	-0.171410631760897
GACCTGGTCAGCGACC-1_1A_7_SI-GA-E8	-0.0444879342924606
GACCTGGTCAGGTTCA-1_1A_7_SI-GA-E8	0.121207209156575
GACCTGGTCATCGGAT-1_1A_7_SI-GA-E8	-0.0866785947142138
GACCTGGTCGTTTGCC-1_1A_7_SI-GA-E8	-0.0703959891925292
GACCTGGTCTGTTGAG-1_1A_7_SI-GA-E8	0.219215895174808
GACGCGTAGACATAAC-1_1A_7_SI-GA-E8	-0.228654162971437
GACGCGTAGAGTACAT-1_1A_7_SI-GA-E8	0.0645574656478864
GACGCGTAGCGCCTCA-1_1A_7_SI-GA-E8	-0.0046499715086839
GACGCGTAGGATGGAA-1_1A_7_SI-GA-E8	-0.177009568429269
GACGCGTAGTTACGGG-1_1A_7_SI-GA-E8	-0.200262461526916
GACGCGTCAAGTTAAG-1_1A_7_SI-GA-E8	0.000438141520463897
GACGCGTCACAGAGGT-1_1A_7_SI-GA-E8	0.328213031872134
GACGCGTCACCTCGGA-1_1A_7_SI-GA-E8	-0.217607922771101
GACGCGTCAGCCAATT-1_1A_7_SI-GA-E8	-0.267261589589601
GACGCGTCAGTTCCCT-1_1A_7_SI-GA-E8	0.528544423762839
GACGCGTGTAGCTAAA-1_1A_7_SI-GA-E8	0.0205647524141506
GACGCGTGTCTCAACA-1_1A_7_SI-GA-E8	-0.0583571365056234
GACGCGTGTTCCAACA-1_1A_7_SI-GA-E8	-0.261293803994547
GACGCGTGTTCTGGTA-1_1A_7_SI-GA-E8	0.809256793254833
GACGCGTGTTGCGTTA-1_1A_7_SI-GA-E8	0.129833244458329
GACGCGTTCAATACCG-1_1A_7_SI-GA-E8	0.0991481813569907
GACGCGTTCCCATTAT-1_1A_7_SI-GA-E8	-0.1346481911989
GACGCGTTCCTAAGTG-1_1A_7_SI-GA-E8	-0.104758977306182
GACGCGTTCCTCTAGC-1_1A_7_SI-GA-E8	0.0449877573612813
GACGCGTTCTTGGGTA-1_1A_7_SI-GA-E8	0.00118464281455566
GACGGCTAGACAAAGG-1_1A_7_SI-GA-E8	0.133683415923666
GACGGCTAGAGAGCTC-1_1A_7_SI-GA-E8	-0.0587421630385552
GACGGCTAGAGTACAT-1_1A_7_SI-GA-E8	-0.150733004173671
GACGGCTAGGATTCGG-1_1A_7_SI-GA-E8	-0.0563076256146909
GACGGCTAGGCTAGCA-1_1A_7_SI-GA-E8	-0.252700180919455
GACGGCTAGTCGCCGT-1_1A_7_SI-GA-E8	-0.047490025268052
GACGGCTAGTTTGCGT-1_1A_7_SI-GA-E8	-0.0158091180143993
GACGGCTCAGGGTACA-1_1A_7_SI-GA-E8	0.237431859759508
GACGGCTCATCGATGT-1_1A_7_SI-GA-E8	0.0859850899812717
GACGGCTCATGGATGG-1_1A_7_SI-GA-E8	-0.133952386537393
GACGGCTGTCTCTCGT-1_1A_7_SI-GA-E8	0.262751012326932
GACGGCTGTGATAAGT-1_1A_7_SI-GA-E8	-0.0213200589235967
GACGGCTGTGTTCGAT-1_1A_7_SI-GA-E8	-0.156576940846568
GACGGCTGTTAAAGAC-1_1A_7_SI-GA-E8	-0.0105324922380739
GACGGCTTCACCATAG-1_1A_7_SI-GA-E8	0.120166308028922
GACGGCTTCCAAACAC-1_1A_7_SI-GA-E8	0.119904566903805
GACGGCTTCCGGCACA-1_1A_7_SI-GA-E8	-0.0376319691826584
GACGGCTTCCTGCAGG-1_1A_7_SI-GA-E8	0.192702845597093
GACGGCTTCTCATTCA-1_1A_7_SI-GA-E8	0.0550205006246232
GACGGCTTCTGATTCT-1_1A_7_SI-GA-E8	0.0404768169143913
GACGGCTTCTTATCTG-1_1A_7_SI-GA-E8	-0.207374226536185
GACGTGCAGAAGAAGC-1_1A_7_SI-GA-E8	-0.0459528933332596
GACGTGCAGGAGTTTA-1_1A_7_SI-GA-E8	-0.0832325609924759
GACGTGCAGGGTGTTG-1_1A_7_SI-GA-E8	-0.0213034550782791
GACGTGCAGTACGCGA-1_1A_7_SI-GA-E8	-0.0297514263764613
GACGTGCCAAGAAAGG-1_1A_7_SI-GA-E8	-0.250566439744746
GACGTGCCATAAAGGT-1_1A_7_SI-GA-E8	0.0711642628042297
GACGTGCGTGCACGAA-1_1A_7_SI-GA-E8	-0.111582514602234
GACGTGCGTGGGTATG-1_1A_7_SI-GA-E8	-0.0351424868633561
GACGTGCGTGGGTCAA-1_1A_7_SI-GA-E8	-0.11897532918692
GACGTGCGTTATGTGC-1_1A_7_SI-GA-E8	0.104992720348514
GACGTGCTCAACGCTA-1_1A_7_SI-GA-E8	0.00704171950118321
GACGTTAAGCGTTCCG-1_1A_7_SI-GA-E8	0.0115835953741485
GACGTTAAGCTGAACG-1_1A_7_SI-GA-E8	0.106528528312512
GACGTTAAGTTGTCGT-1_1A_7_SI-GA-E8	-0.202396818523119
GACGTTACAAGCCCAC-1_1A_7_SI-GA-E8	0.180671346376543
GACGTTACACATCTTT-1_1A_7_SI-GA-E8	-0.00262555082227417
GACGTTACACCACCAG-1_1A_7_SI-GA-E8	-0.0880393992310474
GACGTTACAGCTATTG-1_1A_7_SI-GA-E8	-0.192214949031224
GACGTTACAGGGTTAG-1_1A_7_SI-GA-E8	-0.117188506965543
GACGTTACATCTATGG-1_1A_7_SI-GA-E8	-0.0319258671173857
GACGTTAGTACAGCAG-1_1A_7_SI-GA-E8	-0.120843702667692
GACGTTAGTCAAGCGA-1_1A_7_SI-GA-E8	-0.0996921949924068
GACGTTAGTCAGTGGA-1_1A_7_SI-GA-E8	-0.147243644347175
GACGTTAGTCCGAACC-1_1A_7_SI-GA-E8	-0.0921248650511907
GACGTTAGTGCACCAC-1_1A_7_SI-GA-E8	-0.218965497439493
GACGTTATCGGCATCG-1_1A_7_SI-GA-E8	-0.202429564606077
GACGTTATCTGGTGTA-1_1A_7_SI-GA-E8	-0.0512518220825934
GACGTTATCTTCAACT-1_1A_7_SI-GA-E8	0.343398268209143
GACTAACAGACCTTTG-1_1A_7_SI-GA-E8	0.100025283683497
GACTAACAGAGTACAT-1_1A_7_SI-GA-E8	-0.165722157521703
GACTAACAGCCACCTG-1_1A_7_SI-GA-E8	-0.198990943702211
GACTAACAGTGCCATT-1_1A_7_SI-GA-E8	-0.0814709517697215
GACTAACCACAAGTAA-1_1A_7_SI-GA-E8	-0.192518094821839
GACTAACCAGCGTAAG-1_1A_7_SI-GA-E8	-0.106498282846473
GACTAACCATCACGAT-1_1A_7_SI-GA-E8	0.435774992704907
GACTAACCATCGACGC-1_1A_7_SI-GA-E8	-0.00519564799317368
GACTAACGTCCTCCAT-1_1A_7_SI-GA-E8	-0.179246279373322
GACTAACGTCTTCAAG-1_1A_7_SI-GA-E8	-0.233753742418177
GACTAACGTGTGACGA-1_1A_7_SI-GA-E8	0.143534832340553
GACTAACGTGTTAAGA-1_1A_7_SI-GA-E8	0.043752262631886
GACTAACGTTATCACG-1_1A_7_SI-GA-E8	-0.184354922328627
GACTAACGTTATGCGT-1_1A_7_SI-GA-E8	-0.0666554713942265
GACTAACGTTCTGAAC-1_1A_7_SI-GA-E8	-0.105347953715217
GACTAACGTTGCCTCT-1_1A_7_SI-GA-E8	0.0562577218239243
GACTAACTCACAAACC-1_1A_7_SI-GA-E8	-0.0874126959746751
GACTAACTCCCTCTTT-1_1A_7_SI-GA-E8	-0.0300344803959312
GACTACAAGATGTGTA-1_1A_7_SI-GA-E8	-0.174588803869347
GACTACAAGCTGAACG-1_1A_7_SI-GA-E8	-0.143123361147733
GACTACAAGGATTCGG-1_1A_7_SI-GA-E8	0.127518516532839
GACTACAAGTCCTCCT-1_1A_7_SI-GA-E8	0.147841749492778
GACTACACAATGGAGC-1_1A_7_SI-GA-E8	0.0199191145497203
GACTACACAGTCGTGC-1_1A_7_SI-GA-E8	-0.0782654237295526
GACTACACATTGGGCC-1_1A_7_SI-GA-E8	-0.178878155250714
GACTACAGTAGAAGGA-1_1A_7_SI-GA-E8	0.202363049521475
GACTACAGTTACCGAT-1_1A_7_SI-GA-E8	-0.0777830760124714
GACTACAGTTTACTCT-1_1A_7_SI-GA-E8	0.113733150964531
GACTACAGTTTGACAC-1_1A_7_SI-GA-E8	-0.137619933060336
GACTACATCCGAGCCA-1_1A_7_SI-GA-E8	0.0818523081967837
GACTACATCGAATGCT-1_1A_7_SI-GA-E8	-0.139062415528489
GACTACATCTCTAAGG-1_1A_7_SI-GA-E8	0.0754251100523605
GACTACATCTGAGGGA-1_1A_7_SI-GA-E8	-0.0186624646764929
GACTACATCTGCTTGC-1_1A_7_SI-GA-E8	-0.177876849905261
GACTGCGAGGACATTA-1_1A_7_SI-GA-E8	-0.0671334163292681
GACTGCGAGGAGTTTA-1_1A_7_SI-GA-E8	-0.172388896105816
GACTGCGCAAAGCAAT-1_1A_7_SI-GA-E8	-0.201814598791547
GACTGCGGTTTGGGCC-1_1A_7_SI-GA-E8	-0.164254618082923
GACTGCGTCCAAATGC-1_1A_7_SI-GA-E8	-0.0843325990903806
GACTGCGTCCCAAGTA-1_1A_7_SI-GA-E8	-0.123039855485167
GACTGCGTCTCTAGGA-1_1A_7_SI-GA-E8	-0.063329301840724
GAGCAGAAGATATACG-1_1A_7_SI-GA-E8	-0.213204727784893
GAGCAGAAGCCAACAG-1_1A_7_SI-GA-E8	0.176673610175687
GAGCAGAAGCCACGTC-1_1A_7_SI-GA-E8	0.148233875409874
GAGCAGAAGCCTATGT-1_1A_7_SI-GA-E8	-0.0535092325583289
GAGCAGAAGCGATGAC-1_1A_7_SI-GA-E8	-0.176939657462447
GAGCAGAAGGAGTCTG-1_1A_7_SI-GA-E8	-0.147792741967303
GAGCAGAAGGAGTTGC-1_1A_7_SI-GA-E8	-0.170221679541478
GAGCAGAAGGTAAACT-1_1A_7_SI-GA-E8	-0.0992742063105267
GAGCAGACAAGGACTG-1_1A_7_SI-GA-E8	-0.0967668440060016
GAGCAGACAGGGTTAG-1_1A_7_SI-GA-E8	-0.229093932939549
GAGCAGACAGGTCTCG-1_1A_7_SI-GA-E8	0.200205353303165
GAGCAGAGTAAGGGCT-1_1A_7_SI-GA-E8	0.0796789028733288
GAGCAGAGTCGCATCG-1_1A_7_SI-GA-E8	0.0472923424433073
GAGCAGAGTGTGAATA-1_1A_7_SI-GA-E8	0.208390486071728
GAGCAGATCAGAAATG-1_1A_7_SI-GA-E8	0.0439540472554967
GAGCAGATCCCAAGAT-1_1A_7_SI-GA-E8	-0.103208952746668
GAGCAGATCCGGCACA-1_1A_7_SI-GA-E8	0.167182434102926
GAGCAGATCCTTCAAT-1_1A_7_SI-GA-E8	0.287119937501891
GAGCAGATCTTGCATT-1_1A_7_SI-GA-E8	-0.200259160308021
GAGGTGAAGACTACAA-1_1A_7_SI-GA-E8	0.62801392081399
GAGGTGAAGGCGCTCT-1_1A_7_SI-GA-E8	-0.285781027107345
GAGGTGAAGTGGGTTG-1_1A_7_SI-GA-E8	-0.222085791570583
GAGGTGACAAGTCATC-1_1A_7_SI-GA-E8	0.291070839324201
GAGGTGACACAAGACG-1_1A_7_SI-GA-E8	-0.27658780622001
GAGGTGACACCAGCAC-1_1A_7_SI-GA-E8	0.401652086112061
GAGGTGACATAGTAAG-1_1A_7_SI-GA-E8	-0.187504618530176
GAGGTGAGTAGGCATG-1_1A_7_SI-GA-E8	0.00820771163339584
GAGGTGATCGGCGCAT-1_1A_7_SI-GA-E8	-0.191781802815852
GAGTCCGAGAAGGTGA-1_1A_7_SI-GA-E8	-0.0268823620268295
GAGTCCGCACCGAAAG-1_1A_7_SI-GA-E8	0.0323797227388917
GAGTCCGCAGACGCTC-1_1A_7_SI-GA-E8	-0.0718059619286904
GAGTCCGCAGCGAACA-1_1A_7_SI-GA-E8	0.0945823937517719
GAGTCCGGTAGCAAAT-1_1A_7_SI-GA-E8	-0.0494263712468115
GAGTCCGGTCTCCACT-1_1A_7_SI-GA-E8	-0.0408061487609231
GAGTCCGGTCTTGCGG-1_1A_7_SI-GA-E8	-0.162095522048879
GAGTCCGGTGTTTGTG-1_1A_7_SI-GA-E8	0.039311150461361
GAGTCCGTCATTGCCC-1_1A_7_SI-GA-E8	0.0267269404839851
GAGTCCGTCCAAGCCG-1_1A_7_SI-GA-E8	-0.0830459788892088
GAGTCCGTCGACGGAA-1_1A_7_SI-GA-E8	-0.0461886740169196
GAGTCCGTCGTAGGAG-1_1A_7_SI-GA-E8	-0.0693828233957312
GAGTCCGTCTACCTGC-1_1A_7_SI-GA-E8	0.0777823435527117
GAGTCCGTCTACGAGT-1_1A_7_SI-GA-E8	0.0512251702503312
GAGTCCGTCTGGTATG-1_1A_7_SI-GA-E8	0.199667410442868
GAGTCCGTCTTTACGT-1_1A_7_SI-GA-E8	0.00483692614313436
GATCAGTAGACGCAAC-1_1A_7_SI-GA-E8	-0.109835094818399
GATCAGTAGGAGTCTG-1_1A_7_SI-GA-E8	-0.0762082062712424
GATCAGTAGGGCATGT-1_1A_7_SI-GA-E8	-0.277199367172364
GATCAGTCAATCACAC-1_1A_7_SI-GA-E8	-0.268128505059114
GATCAGTCACTGTCGG-1_1A_7_SI-GA-E8	-0.0501394829555877
GATCAGTCAGATCCAT-1_1A_7_SI-GA-E8	-0.14922333338107
GATCAGTCAGGGATTG-1_1A_7_SI-GA-E8	-0.0670516457909038
GATCAGTGTCAAAGAT-1_1A_7_SI-GA-E8	-0.233724178176394
GATCAGTGTCACTTCC-1_1A_7_SI-GA-E8	-0.105498172246615
GATCAGTGTGATAAGT-1_1A_7_SI-GA-E8	0.0621030589507985
GATCAGTGTGTTGAGG-1_1A_7_SI-GA-E8	-0.09425370801223
GATCAGTTCAATAAGG-1_1A_7_SI-GA-E8	-0.120069401460289
GATCAGTTCATGTCTT-1_1A_7_SI-GA-E8	0.0168836114027617
GATCAGTTCGATCCCT-1_1A_7_SI-GA-E8	-0.00450027425395394
GATCAGTTCGCAGGCT-1_1A_7_SI-GA-E8	0.0231096761627497
GATCGATAGCGCTCCA-1_1A_7_SI-GA-E8	-0.0594926320820231
GATCGATAGGAGTTGC-1_1A_7_SI-GA-E8	0.0711893425802756
GATCGATAGGCAAAGA-1_1A_7_SI-GA-E8	-0.00333542139117121
GATCGATAGGCTAGAC-1_1A_7_SI-GA-E8	0.0792524671522911
GATCGATAGTTTGCGT-1_1A_7_SI-GA-E8	-0.0533769660064877
GATCGATCAAATACAG-1_1A_7_SI-GA-E8	0.0153159983197618
GATCGATCAGACTCGC-1_1A_7_SI-GA-E8	-0.100124228821568
GATCGATGTATTAGCC-1_1A_7_SI-GA-E8	-0.00341227367797137
GATCGATGTGAAGGCT-1_1A_7_SI-GA-E8	-0.100847191952272
GATCGATGTGGCTCCA-1_1A_7_SI-GA-E8	0.140576566439814
GATCGATGTTACGTCA-1_1A_7_SI-GA-E8	0.0649544725264724
GATCGATGTTTCCACC-1_1A_7_SI-GA-E8	-0.0939557083345347
GATCGATGTTTGACAC-1_1A_7_SI-GA-E8	0.0975427686799433
GATCGATTCACAATGC-1_1A_7_SI-GA-E8	-0.0795432127179257
GATCGATTCACCTCGT-1_1A_7_SI-GA-E8	0.266400873159159
GATCGATTCGCCGTGA-1_1A_7_SI-GA-E8	-0.0140439777893089
GATCGCGAGATTACCC-1_1A_7_SI-GA-E8	0.161950858763622
GATCGCGAGCCCGAAA-1_1A_7_SI-GA-E8	-0.0133213248108513
GATCGCGAGCTGAACG-1_1A_7_SI-GA-E8	0.149705206059451
GATCGCGAGGCCCGTT-1_1A_7_SI-GA-E8	-0.0713571427342371
GATCGCGCACGAAATA-1_1A_7_SI-GA-E8	0.0278281716090198
GATCGCGCATGCTAGT-1_1A_7_SI-GA-E8	-0.154087343158372
GATCGCGGTACAGTTC-1_1A_7_SI-GA-E8	0.230383908187279
GATCGCGGTAGGCTGA-1_1A_7_SI-GA-E8	-0.144722941102444
GATCGCGGTGCTCTTC-1_1A_7_SI-GA-E8	-0.13345567684054
GATCGCGGTTAAGAAC-1_1A_7_SI-GA-E8	0.561299446121774
GATCGCGGTTGGAGGT-1_1A_7_SI-GA-E8	-0.232544168965845
GATCGCGGTTTCGCTC-1_1A_7_SI-GA-E8	-0.019616408480593
GATCGCGTCAGCCTAA-1_1A_7_SI-GA-E8	-0.090599138359176
GATCGCGTCCAAGTAC-1_1A_7_SI-GA-E8	-0.255347728763113
GATCGCGTCCATGCTC-1_1A_7_SI-GA-E8	-0.0226049820248277
GATCGCGTCCGCAAGC-1_1A_7_SI-GA-E8	-0.186660247018964
GATCGCGTCCTAAGTG-1_1A_7_SI-GA-E8	0.0385150792026191
GATCGCGTCGGCATCG-1_1A_7_SI-GA-E8	-0.029665816148404
GATCGCGTCTCGCATC-1_1A_7_SI-GA-E8	0.161537558615698
GATCGCGTCTGCTGCT-1_1A_7_SI-GA-E8	0.238657376549427
GATCGTAAGCGTAATA-1_1A_7_SI-GA-E8	0.424457360587608
GATCGTAAGGTGCACA-1_1A_7_SI-GA-E8	0.274659612294092
GATCGTAAGTAATCCC-1_1A_7_SI-GA-E8	-0.0545147425270679
GATCGTAAGTGGTAGC-1_1A_7_SI-GA-E8	-0.186627524054851
GATCGTACACGCTTTC-1_1A_7_SI-GA-E8	-0.227692741022681
GATCGTACACGGTAGA-1_1A_7_SI-GA-E8	-0.129769319989432
GATCGTACAGGCGATA-1_1A_7_SI-GA-E8	0.220666859711248
GATCGTAGTAGAAGGA-1_1A_7_SI-GA-E8	0.243279089745063
GATCGTAGTCCAACTA-1_1A_7_SI-GA-E8	-0.309248357024736
GATCGTAGTCGTTGTA-1_1A_7_SI-GA-E8	0.566038539811698
GATCGTAGTCTGCGGT-1_1A_7_SI-GA-E8	-0.281323581720604
GATCGTAGTGCAACGA-1_1A_7_SI-GA-E8	0.44465791120296
GATCGTAGTGGCAAAC-1_1A_7_SI-GA-E8	-0.275350980746506
GATCGTAGTTTGACTG-1_1A_7_SI-GA-E8	-0.0824165365180681
GATCGTATCCTGTACC-1_1A_7_SI-GA-E8	-0.257031019120497
GATCGTATCGTAGATC-1_1A_7_SI-GA-E8	-0.0343249901200768
GATCGTATCGTTTATC-1_1A_7_SI-GA-E8	0.145641042880811
GATCTAGAGAGCCTAG-1_1A_7_SI-GA-E8	-0.241556631169369
GATCTAGAGCCACGTC-1_1A_7_SI-GA-E8	0.0252518057313865
GATCTAGAGGTCGGAT-1_1A_7_SI-GA-E8	0.822731162711647
GATCTAGCACAGACTT-1_1A_7_SI-GA-E8	-0.177955699483159
GATCTAGCACGCTTTC-1_1A_7_SI-GA-E8	-0.00640156658172564
GATCTAGCACGTTGGC-1_1A_7_SI-GA-E8	0.191049468773751
GATCTAGCAGTAACGG-1_1A_7_SI-GA-E8	-0.0748098775536745
GATCTAGCATCACAAC-1_1A_7_SI-GA-E8	0.0732004768177401
GATCTAGCATCATCCC-1_1A_7_SI-GA-E8	0.0504031410108887
GATCTAGCATTCCTGC-1_1A_7_SI-GA-E8	0.0388985912908549
GATCTAGGTCTCCACT-1_1A_7_SI-GA-E8	0.210190378224828
GATCTAGGTGACGGTA-1_1A_7_SI-GA-E8	-0.118266355408382
GATCTAGTCCGGCACA-1_1A_7_SI-GA-E8	0.0247959130589185
GATCTAGTCGGAGGTA-1_1A_7_SI-GA-E8	-0.126537817504424
GATCTAGTCTTGTCAT-1_1A_7_SI-GA-E8	-0.0989525129766953
GATGAAAAGTTACGGG-1_1A_7_SI-GA-E8	-0.0557088764852329
GATGAAACAAGTCATC-1_1A_7_SI-GA-E8	-0.179329793017057
GATGAAACACACAGAG-1_1A_7_SI-GA-E8	0.095018655660573
GATGAAACATATGGTC-1_1A_7_SI-GA-E8	-0.0611419838853396
GATGAAACATTACCTT-1_1A_7_SI-GA-E8	-0.100595807585407
GATGAAAGTAGAAGGA-1_1A_7_SI-GA-E8	-0.247824579539589
GATGAAAGTATATGAG-1_1A_7_SI-GA-E8	0.236536319043184
GATGAAAGTCCGTGAC-1_1A_7_SI-GA-E8	0.0585506890052413
GATGAAAGTGCTTCTC-1_1A_7_SI-GA-E8	0.0631788183214069
GATGAAAGTGTGACCC-1_1A_7_SI-GA-E8	0.0392183648797361
GATGAAAGTTCCCGAG-1_1A_7_SI-GA-E8	-0.233150185017298
GATGAAAGTTGTTTGG-1_1A_7_SI-GA-E8	0.324967380913946
GATGAAATCAACTCTT-1_1A_7_SI-GA-E8	0.164861822472306
GATGAAATCAGCCTAA-1_1A_7_SI-GA-E8	-0.195920966044708
GATGAAATCAGTTTGG-1_1A_7_SI-GA-E8	-0.0242194563712211
GATGAAATCCAGGGCT-1_1A_7_SI-GA-E8	0.102195966646196
GATGAAATCCTAGAAC-1_1A_7_SI-GA-E8	0.243514529193391
GATGAAATCGGGAGTA-1_1A_7_SI-GA-E8	-0.0366150668147324
GATGAGGAGGCAAAGA-1_1A_7_SI-GA-E8	0.239151486861276
GATGAGGAGGCTAGAC-1_1A_7_SI-GA-E8	-0.0242909844056539
GATGAGGAGTTACCCA-1_1A_7_SI-GA-E8	-0.159592739606259
GATGAGGCAAACGTGG-1_1A_7_SI-GA-E8	0.0843355657174126
GATGAGGCAGTCGATT-1_1A_7_SI-GA-E8	-0.214875901034484
GATGAGGGTAAATGAC-1_1A_7_SI-GA-E8	0.224902830713161
GATGAGGGTACAAGTA-1_1A_7_SI-GA-E8	-0.000550216944156856
GATGAGGGTACCAGTT-1_1A_7_SI-GA-E8	-0.0259522289096735
GATGAGGGTAGCTAAA-1_1A_7_SI-GA-E8	-0.0975753074263441
GATGAGGGTATAGGGC-1_1A_7_SI-GA-E8	-0.0609860713744352
GATGAGGGTCGATTGT-1_1A_7_SI-GA-E8	0.331430223534154
GATGAGGGTTGTGGCC-1_1A_7_SI-GA-E8	0.00986844406827875
GATGAGGTCACGATGT-1_1A_7_SI-GA-E8	0.782740851401625
GATGAGGTCAGCCTAA-1_1A_7_SI-GA-E8	-0.0820163669548354
GATGAGGTCCGTTGCT-1_1A_7_SI-GA-E8	-0.0838723400089926
GATGAGGTCCTTTCGG-1_1A_7_SI-GA-E8	0.027995077317268
GATGAGGTCGGTCTAA-1_1A_7_SI-GA-E8	-0.160289856067875
GATGAGGTCTCGAGTA-1_1A_7_SI-GA-E8	0.0321902722533036
GATGAGGTCTTGCCGT-1_1A_7_SI-GA-E8	0.0767283579734706
GATGCTAAGGGTGTTG-1_1A_7_SI-GA-E8	-0.128036567480035
GATGCTAAGTAGGCCA-1_1A_7_SI-GA-E8	-0.0882446623596339
GATGCTAAGTCGCCGT-1_1A_7_SI-GA-E8	-0.119568291685
GATGCTAAGTCTCGGC-1_1A_7_SI-GA-E8	-0.208578509117502
GATGCTACAAATACAG-1_1A_7_SI-GA-E8	0.146758169707511
GATGCTACAAGCGATG-1_1A_7_SI-GA-E8	-0.0668041041068493
GATGCTACAATGACCT-1_1A_7_SI-GA-E8	-0.227941971964023
GATGCTACAATGGTCT-1_1A_7_SI-GA-E8	0.190358698124056
GATGCTACACATCTTT-1_1A_7_SI-GA-E8	-0.0458792646241521
GATGCTAGTACAGTGG-1_1A_7_SI-GA-E8	-0.121417541661903
GATGCTAGTAGCGTGA-1_1A_7_SI-GA-E8	-0.0970226285141796
GATGCTAGTAGGCATG-1_1A_7_SI-GA-E8	0.1535789425246
GATGCTAGTCATGCAT-1_1A_7_SI-GA-E8	0.00348405286397419
GATGCTAGTCTCTCTG-1_1A_7_SI-GA-E8	-0.235349282337444
GATGCTAGTGACCAAG-1_1A_7_SI-GA-E8	-0.0600318882376313
GATGCTAGTGATAAGT-1_1A_7_SI-GA-E8	-0.231029839310709
GATGCTAGTGCTTCTC-1_1A_7_SI-GA-E8	0.18710919034257
GATGCTAGTTCGTTGA-1_1A_7_SI-GA-E8	-0.0594171142819898
GATGCTATCACTCTTA-1_1A_7_SI-GA-E8	-0.170906667504667
GATGCTATCAGCTTAG-1_1A_7_SI-GA-E8	-0.191511708331472
GATGCTATCGTACGGC-1_1A_7_SI-GA-E8	-0.159579117173284
GATGCTATCTGCAGTA-1_1A_7_SI-GA-E8	-0.0234692445891735
GATTCAGAGAACTGTA-1_1A_7_SI-GA-E8	0.0429767864415506
GATTCAGAGGCAGTCA-1_1A_7_SI-GA-E8	-0.0886047702705198
GATTCAGAGGTGTTAA-1_1A_7_SI-GA-E8	0.287220985519243
GATTCAGCACACTGCG-1_1A_7_SI-GA-E8	-0.199560281237052
GATTCAGCAGACACTT-1_1A_7_SI-GA-E8	0.407474190109123
GATTCAGCAGGTCCAC-1_1A_7_SI-GA-E8	0.0967595792385131
GATTCAGCATTGGGCC-1_1A_7_SI-GA-E8	0.140131737316947
GATTCAGGTAAACCTC-1_1A_7_SI-GA-E8	-0.00834424360836022
GATTCAGGTAGCGCTC-1_1A_7_SI-GA-E8	0.294188987059265
GATTCAGGTAGCTAAA-1_1A_7_SI-GA-E8	0.0267809860983799
GATTCAGGTATGAATG-1_1A_7_SI-GA-E8	0.0178077380523643
GATTCAGGTCGCTTCT-1_1A_7_SI-GA-E8	0.802006874099891
GATTCAGGTGATAAGT-1_1A_7_SI-GA-E8	-0.115264131526088
GATTCAGGTGGCAAAC-1_1A_7_SI-GA-E8	-0.0170494019469453
GATTCAGTCAAAGACA-1_1A_7_SI-GA-E8	0.284946495247455
GATTCAGTCTGAGGGA-1_1A_7_SI-GA-E8	-0.235972035194906
GCAAACTAGATGGGTC-1_1A_7_SI-GA-E8	0.191855557009403
GCAAACTAGCGTAGTG-1_1A_7_SI-GA-E8	0.00477431137243689
GCAAACTAGCTACCGC-1_1A_7_SI-GA-E8	-0.230886284018473
GCAAACTCAGGTCTCG-1_1A_7_SI-GA-E8	-0.0436148108913459
GCAAACTCAGTTTACG-1_1A_7_SI-GA-E8	0.170738577564167
GCAAACTGTACCCAAT-1_1A_7_SI-GA-E8	-0.0496665128584646
GCAAACTGTACGACCC-1_1A_7_SI-GA-E8	-0.0679358710586476
GCAAACTGTCGCATAT-1_1A_7_SI-GA-E8	-0.0930246300884479
GCAAACTTCCCAAGAT-1_1A_7_SI-GA-E8	0.13756867462716
GCAAACTTCGGCTACG-1_1A_7_SI-GA-E8	0.0669764483523995
GCAAACTTCTAAGCCA-1_1A_7_SI-GA-E8	-0.109803143346463
GCAATCACAAGCCGCT-1_1A_7_SI-GA-E8	-0.24293606977034
GCAATCACAAGGACTG-1_1A_7_SI-GA-E8	-0.239466659776235
GCAATCACAAGTAATG-1_1A_7_SI-GA-E8	0.209719720509137
GCAATCACACTAGTAC-1_1A_7_SI-GA-E8	0.0628118076161687
GCAATCAGTAAGTGGC-1_1A_7_SI-GA-E8	-0.0691453426242406
GCAATCAGTAGCCTAT-1_1A_7_SI-GA-E8	-0.125793414607832
GCAATCAGTCTCAACA-1_1A_7_SI-GA-E8	0.0286805952320158
GCAATCAGTTATGTGC-1_1A_7_SI-GA-E8	-0.199591896153683
GCAATCAGTTGATTCG-1_1A_7_SI-GA-E8	-0.116890975616364
GCAATCATCAACGCTA-1_1A_7_SI-GA-E8	0.00315155060615036
GCAATCATCCACGTGG-1_1A_7_SI-GA-E8	0.04532880374569
GCAATCATCGTACGGC-1_1A_7_SI-GA-E8	-0.162673278992563
GCAATCATCTTCATGT-1_1A_7_SI-GA-E8	0.255096793774363
GCACATAAGAGCTGGT-1_1A_7_SI-GA-E8	-0.0925449515977439
GCACATAAGCTCCTTC-1_1A_7_SI-GA-E8	0.066693892222876
GCACATAAGGCAATTA-1_1A_7_SI-GA-E8	0.0302977506767435
GCACATAAGGGTATCG-1_1A_7_SI-GA-E8	-0.172234016768371
GCACATACACCCTATC-1_1A_7_SI-GA-E8	-0.108961909518957
GCACATACAGCTATTG-1_1A_7_SI-GA-E8	-0.190646819857164
GCACATACATGACATC-1_1A_7_SI-GA-E8	-0.300519664776287
GCACATACATTGTGCA-1_1A_7_SI-GA-E8	-0.189010893307702
GCACATACATTTCACT-1_1A_7_SI-GA-E8	-0.139764466277835
GCACATAGTAAAGTCA-1_1A_7_SI-GA-E8	-0.0272111899144289
GCACATAGTGATAAGT-1_1A_7_SI-GA-E8	-0.175600910246946
GCACATAGTGTATGGG-1_1A_7_SI-GA-E8	0.382288851884055
GCACATAGTTAGATGA-1_1A_7_SI-GA-E8	-0.30753934899556
GCACATAGTTCCCTTG-1_1A_7_SI-GA-E8	-0.163459462931044
GCACATAGTTTGGCGC-1_1A_7_SI-GA-E8	-0.241600148572233
GCACATATCAACACTG-1_1A_7_SI-GA-E8	-0.159447973554201
GCACATATCGGATGTT-1_1A_7_SI-GA-E8	-0.288976473955942
GCACATATCTGCGGCA-1_1A_7_SI-GA-E8	0.0475395569044083
GCACTCTAGAAACCTA-1_1A_7_SI-GA-E8	0.102572014721126
GCACTCTAGAGCTATA-1_1A_7_SI-GA-E8	0.0143338106763029
GCACTCTAGCCAGGAT-1_1A_7_SI-GA-E8	-0.0775954543687988
GCACTCTAGCTAGCCC-1_1A_7_SI-GA-E8	0.428266118155447
GCACTCTAGCTGCGAA-1_1A_7_SI-GA-E8	-0.129447255496534
GCACTCTAGGAGCGTT-1_1A_7_SI-GA-E8	0.144166895913274
GCACTCTAGGATGGAA-1_1A_7_SI-GA-E8	-0.249138367420889
GCACTCTCAATCTGCA-1_1A_7_SI-GA-E8	-0.0924923594052008
GCACTCTCACCCAGTG-1_1A_7_SI-GA-E8	-0.196509078762223
GCACTCTCACTCGACG-1_1A_7_SI-GA-E8	-0.0489393266160302
GCACTCTCAGCATACT-1_1A_7_SI-GA-E8	-0.21640193610741
GCACTCTCAGGTGCCT-1_1A_7_SI-GA-E8	-0.150232059455957
GCACTCTCATGCAATC-1_1A_7_SI-GA-E8	-0.255840855420026
GCACTCTCATGGGAAC-1_1A_7_SI-GA-E8	-0.183963036344137
GCACTCTGTCGTTGTA-1_1A_7_SI-GA-E8	0.0838086780467043
GCACTCTGTTATCGGT-1_1A_7_SI-GA-E8	0.225841284587963
GCACTCTTCATGCTCC-1_1A_7_SI-GA-E8	-0.0814007354612556
GCACTCTTCCCAAGTA-1_1A_7_SI-GA-E8	0.108949728600708
GCACTCTTCCGATATG-1_1A_7_SI-GA-E8	-0.219227135951355
GCACTCTTCCGTTGTC-1_1A_7_SI-GA-E8	0.00359280051453015
GCACTCTTCGCAGGCT-1_1A_7_SI-GA-E8	0.231475459096136
GCAGCCAAGCACCGTC-1_1A_7_SI-GA-E8	0.158872440264894
GCAGCCAAGCCATCGC-1_1A_7_SI-GA-E8	-0.0974125060425254
GCAGCCAAGCGTGTCC-1_1A_7_SI-GA-E8	0.0391909110827707
GCAGCCAAGCTTTGGT-1_1A_7_SI-GA-E8	-0.227036196963768
GCAGCCAAGTCGCCGT-1_1A_7_SI-GA-E8	0.0857497800835938
GCAGCCACAACGCACC-1_1A_7_SI-GA-E8	-0.139665932959646
GCAGCCACAACTGCGC-1_1A_7_SI-GA-E8	-0.0567893172830749
GCAGCCACACGGTTTA-1_1A_7_SI-GA-E8	-0.0266074140057718
GCAGCCACAGCGAACA-1_1A_7_SI-GA-E8	-0.264017059695408
GCAGCCACAGCTATTG-1_1A_7_SI-GA-E8	-0.125151505691601
GCAGCCACATGGATGG-1_1A_7_SI-GA-E8	0.0347055312514144
GCAGCCAGTCATCGGC-1_1A_7_SI-GA-E8	-0.244326063939409
GCAGCCAGTCCGAGTC-1_1A_7_SI-GA-E8	-0.159831620585435
GCAGCCAGTGAGTGAC-1_1A_7_SI-GA-E8	-0.0187360886596397
GCAGCCAGTGCTGTAT-1_1A_7_SI-GA-E8	0.157268127514938
GCAGCCAGTTCCAACA-1_1A_7_SI-GA-E8	0.36982738576768
GCAGCCAGTTTCCACC-1_1A_7_SI-GA-E8	0.0781765769511208
GCAGCCATCCAAGCCG-1_1A_7_SI-GA-E8	-0.0923588334247905
GCAGCCATCCTATTCA-1_1A_7_SI-GA-E8	-0.13842855827399
GCAGCCATCGGAGCAA-1_1A_7_SI-GA-E8	0.339199884346793
GCAGCCATCTGTTGAG-1_1A_7_SI-GA-E8	0.0163881619850808
GCAGTTAAGAAGGTGA-1_1A_7_SI-GA-E8	0.0716321505602578
GCAGTTAAGAGGTTGC-1_1A_7_SI-GA-E8	0.00976279470470831
GCAGTTAAGCGCTTAT-1_1A_7_SI-GA-E8	-0.187043203883364
GCAGTTAAGCTTCGCG-1_1A_7_SI-GA-E8	0.0111304987626474
GCAGTTAAGGATGGAA-1_1A_7_SI-GA-E8	-0.083531553697121
GCAGTTAAGTATCTCG-1_1A_7_SI-GA-E8	0.0523684867051816
GCAGTTAAGTCAAGCG-1_1A_7_SI-GA-E8	-0.0454045444771312
GCAGTTACACTGTCGG-1_1A_7_SI-GA-E8	0.334341454297787
GCAGTTACATTCCTGC-1_1A_7_SI-GA-E8	0.612565197973625
GCAGTTAGTAGCTAAA-1_1A_7_SI-GA-E8	-0.0906816699230315
GCAGTTAGTCATATCG-1_1A_7_SI-GA-E8	-0.246051785336947
GCAGTTAGTCGCTTCT-1_1A_7_SI-GA-E8	-0.172766188264018
GCAGTTAGTGTTCGAT-1_1A_7_SI-GA-E8	0.151479129409696
GCAGTTAGTTCAGTAC-1_1A_7_SI-GA-E8	0.0658357605092829
GCAGTTATCAGCGACC-1_1A_7_SI-GA-E8	0.161999391344766
GCAGTTATCGTGACAT-1_1A_7_SI-GA-E8	0.0867425085997499
GCAGTTATCTCCTATA-1_1A_7_SI-GA-E8	-0.213470369648752
GCAGTTATCTCTGCTG-1_1A_7_SI-GA-E8	0.588750929903273
GCAGTTATCTTCGAGA-1_1A_7_SI-GA-E8	0.00228253565372721
GCATACAAGAGGGATA-1_1A_7_SI-GA-E8	0.162055249071309
GCATACAAGCGGATCA-1_1A_7_SI-GA-E8	-0.207901621789574
GCATACAAGCTGTTCA-1_1A_7_SI-GA-E8	-0.113957068842082
GCATACAAGGACGAAA-1_1A_7_SI-GA-E8	-0.117036448181073
GCATACAAGTTTAGGA-1_1A_7_SI-GA-E8	-0.220302367577781
GCATACACAGACGCAA-1_1A_7_SI-GA-E8	0.0355670475524724
GCATACACAGCTGTTA-1_1A_7_SI-GA-E8	0.0911740544292744
GCATACAGTAAAGGAG-1_1A_7_SI-GA-E8	-0.106528471379352
GCATACAGTCTAGCCG-1_1A_7_SI-GA-E8	0.320610226725163
GCATACAGTCTGCAAT-1_1A_7_SI-GA-E8	0.0748779850487075
GCATACAGTGAGCGAT-1_1A_7_SI-GA-E8	-0.077481760463163
GCATACAGTGCGAAAC-1_1A_7_SI-GA-E8	-0.061598324201905
GCATACAGTTACGCGC-1_1A_7_SI-GA-E8	-0.0883591984106782
GCATACAGTTATCACG-1_1A_7_SI-GA-E8	-0.0180320815479965
GCATACAGTTGGTGGA-1_1A_7_SI-GA-E8	-0.141154645028754
GCATACATCATTTGGG-1_1A_7_SI-GA-E8	0.287981560875034
GCATACATCCGCAGTG-1_1A_7_SI-GA-E8	-0.264492396825029
GCATGATAGAAACCTA-1_1A_7_SI-GA-E8	-0.128912200364404
GCATGATAGAGGGATA-1_1A_7_SI-GA-E8	-0.276477084346879
GCATGATAGGACAGAA-1_1A_7_SI-GA-E8	-0.119980089317283
GCATGATAGTGTCCAT-1_1A_7_SI-GA-E8	0.00887680992354267
GCATGATAGTTCGATC-1_1A_7_SI-GA-E8	-0.229748512935423
GCATGATCAATGGACG-1_1A_7_SI-GA-E8	0.199913525582661
GCATGATCACTTGGAT-1_1A_7_SI-GA-E8	0.105668294842055
GCATGATCATCAGTAC-1_1A_7_SI-GA-E8	0.270319114653288
GCATGATGTACAAGTA-1_1A_7_SI-GA-E8	0.0408895257917878
GCATGATGTCGCTTTC-1_1A_7_SI-GA-E8	0.563986976075803
GCATGATGTGTGGTTT-1_1A_7_SI-GA-E8	-0.00756245596236121
GCATGATGTTTGGGCC-1_1A_7_SI-GA-E8	-0.0911737118720231
GCATGATTCAAGCCTA-1_1A_7_SI-GA-E8	-0.255119062398738
GCATGATTCACAGTAC-1_1A_7_SI-GA-E8	-0.0573990896918822
GCATGATTCACATACG-1_1A_7_SI-GA-E8	-0.18095611346892
GCATGATTCAGTACGT-1_1A_7_SI-GA-E8	0.358969472203739
GCATGATTCCGTAGGC-1_1A_7_SI-GA-E8	-0.0312682929841633
GCATGCGAGAAGGACA-1_1A_7_SI-GA-E8	-0.202275218955291
GCATGCGAGAGCTGCA-1_1A_7_SI-GA-E8	-0.0897029632629761
GCATGCGAGATGTCGG-1_1A_7_SI-GA-E8	0.0381147719040978
GCATGCGAGCCAACAG-1_1A_7_SI-GA-E8	0.224788353396225
GCATGCGAGCCAGGAT-1_1A_7_SI-GA-E8	0.118024494659419
GCATGCGAGCCCAACC-1_1A_7_SI-GA-E8	-0.0790212744152806
GCATGCGAGGCTATCT-1_1A_7_SI-GA-E8	-0.039455947308878
GCATGCGCACGAAGCA-1_1A_7_SI-GA-E8	-0.12973579563491
GCATGCGCAGCGTAAG-1_1A_7_SI-GA-E8	-0.228680947818574
GCATGCGCATGATCCA-1_1A_7_SI-GA-E8	-0.271577661972816
GCATGCGGTACCGCTG-1_1A_7_SI-GA-E8	-0.230977874082859
GCATGCGTCAGCTTAG-1_1A_7_SI-GA-E8	-0.195190490136441
GCATGCGTCGGAATCT-1_1A_7_SI-GA-E8	-0.0195586151727869
GCATGTAAGACAGGCT-1_1A_7_SI-GA-E8	-0.206053504510308
GCATGTAAGATCCGAG-1_1A_7_SI-GA-E8	-0.00583261054069306
GCATGTAAGGATGGTC-1_1A_7_SI-GA-E8	0.0637606454982262
GCATGTAAGTATCTCG-1_1A_7_SI-GA-E8	0.653816243632648
GCATGTAAGTGGGCTA-1_1A_7_SI-GA-E8	-0.162155772909355
GCATGTAAGTTACCCA-1_1A_7_SI-GA-E8	0.0833038047144027
GCATGTACAACAACCT-1_1A_7_SI-GA-E8	-0.228425593108466
GCATGTACAAGTCTAC-1_1A_7_SI-GA-E8	-0.0496847280328923
GCATGTACAATGTAAG-1_1A_7_SI-GA-E8	-0.0862630696726377
GCATGTAGTAGAAAGG-1_1A_7_SI-GA-E8	0.0175923165809662
GCATGTAGTCGACTGC-1_1A_7_SI-GA-E8	0.364080209023117
GCATGTAGTCTAGTCA-1_1A_7_SI-GA-E8	-0.125361036707223
GCATGTATCAAACAAG-1_1A_7_SI-GA-E8	-0.225216628986495
GCATGTATCGCAGGCT-1_1A_7_SI-GA-E8	0.133411993953956
GCCAAATAGAGCCCAA-1_1A_7_SI-GA-E8	-0.189623992342322
GCCAAATAGCCAGTAG-1_1A_7_SI-GA-E8	0.294773010188656
GCCAAATAGCGTGAAC-1_1A_7_SI-GA-E8	-0.0694082085979028
GCCAAATAGGGATACC-1_1A_7_SI-GA-E8	-0.092161600236091
GCCAAATCAAAGTCAA-1_1A_7_SI-GA-E8	0.347587588366762
GCCAAATCAGACGTAG-1_1A_7_SI-GA-E8	-0.0542533399328502
GCCAAATCATCAGTCA-1_1A_7_SI-GA-E8	-0.221686725603721
GCCAAATGTAGCTGCC-1_1A_7_SI-GA-E8	-0.0549810279361764
GCCAAATGTCGGGTCT-1_1A_7_SI-GA-E8	0.18799100128059
GCCTCTAAGAAACGCC-1_1A_7_SI-GA-E8	-0.0104912031659583
GCCTCTAAGCGCTTAT-1_1A_7_SI-GA-E8	-0.0758609301734784
GCCTCTAAGTAATCCC-1_1A_7_SI-GA-E8	0.0221321072681862
GCCTCTAAGTCATCCA-1_1A_7_SI-GA-E8	0.0833137227749745
GCCTCTACAATTCCTT-1_1A_7_SI-GA-E8	-0.210232123428937
GCCTCTACAGGCTGAA-1_1A_7_SI-GA-E8	-0.186681460420313
GCCTCTACATCCTAGA-1_1A_7_SI-GA-E8	-0.215916801626669
GCCTCTAGTCAAGCGA-1_1A_7_SI-GA-E8	-0.149843024336734
GCCTCTAGTCTTGCGG-1_1A_7_SI-GA-E8	0.208934618792797
GCCTCTAGTGCACCAC-1_1A_7_SI-GA-E8	0.22206309428419
GCCTCTATCAGGCAAG-1_1A_7_SI-GA-E8	0.305223828174817
GCCTCTATCATTATCC-1_1A_7_SI-GA-E8	-0.0351656073668449
GCCTCTATCCAAAGTC-1_1A_7_SI-GA-E8	0.0641221848090612
GCCTCTATCCGCATCT-1_1A_7_SI-GA-E8	0.256958801600924
GCCTCTATCGGATGTT-1_1A_7_SI-GA-E8	0.395243125850827
GCCTCTATCTCCAACC-1_1A_7_SI-GA-E8	-0.110998788547507
GCCTCTATCTGGCGTG-1_1A_7_SI-GA-E8	-0.000216452436323789
GCGACCAAGACACGAC-1_1A_7_SI-GA-E8	0.0756828614208394
GCGACCAAGAGTCTGG-1_1A_7_SI-GA-E8	-0.033679168460769
GCGACCAAGTAACCCT-1_1A_7_SI-GA-E8	-0.224385992032164
GCGACCACACCCAGTG-1_1A_7_SI-GA-E8	-0.288513450743351
GCGACCAGTAAGCACG-1_1A_7_SI-GA-E8	0.17764871179122
GCGACCAGTAGCAAAT-1_1A_7_SI-GA-E8	-0.0841620867653301
GCGACCAGTCATTAGC-1_1A_7_SI-GA-E8	-0.000343953951503329
GCGACCAGTGACTCAT-1_1A_7_SI-GA-E8	0.0249708575846675
GCGACCAGTGCAGTAG-1_1A_7_SI-GA-E8	0.110876029907696
GCGACCATCAACACTG-1_1A_7_SI-GA-E8	-0.11705013128835
GCGACCATCAGAGCTT-1_1A_7_SI-GA-E8	0.123691840780591
GCGACCATCCTAAGTG-1_1A_7_SI-GA-E8	-0.085097168743708
GCGACCATCGCAAGCC-1_1A_7_SI-GA-E8	-0.158287168631083
GCGACCATCGGCGGTT-1_1A_7_SI-GA-E8	-0.15351740430568
GCGACCATCTCGAGTA-1_1A_7_SI-GA-E8	0.0032909120196648
GCGACCATCTTCAACT-1_1A_7_SI-GA-E8	-0.179467014517825
GCGACCATCTTGCATT-1_1A_7_SI-GA-E8	-0.147315900808079
GCGAGAAAGACTAGAT-1_1A_7_SI-GA-E8	-0.168498984111584
GCGAGAAAGTCCATAC-1_1A_7_SI-GA-E8	0.105221566438125
GCGAGAAGTCGAAAGC-1_1A_7_SI-GA-E8	0.201769326921029
GCGAGAAGTGCGATAG-1_1A_7_SI-GA-E8	0.333652688185062
GCGAGAAGTGTTTGGT-1_1A_7_SI-GA-E8	-0.0455896656476388
GCGAGAAGTTTACTCT-1_1A_7_SI-GA-E8	-0.151474720438828
GCGAGAATCAAGGTAA-1_1A_7_SI-GA-E8	0.108322248611997
GCGAGAATCGTTTGCC-1_1A_7_SI-GA-E8	-0.00380126910271555
GCGAGAATCTACCTGC-1_1A_7_SI-GA-E8	0.00737638982902594
GCGCAACAGCAATCTC-1_1A_7_SI-GA-E8	-0.0724213160186228
GCGCAACAGCAGGTCA-1_1A_7_SI-GA-E8	-0.130332931188634
GCGCAACAGGCCATAG-1_1A_7_SI-GA-E8	-0.222060470546261
GCGCAACAGTAAGTAC-1_1A_7_SI-GA-E8	0.30925239778824
GCGCAACCACAGACTT-1_1A_7_SI-GA-E8	-0.215188370492055
GCGCAACCACTACAGT-1_1A_7_SI-GA-E8	0.0491233140857485
GCGCAACGTAGCGATG-1_1A_7_SI-GA-E8	0.249389768145563
GCGCAACGTCCTGCTT-1_1A_7_SI-GA-E8	-0.119942640579056
GCGCAACGTCTCAACA-1_1A_7_SI-GA-E8	0.0263816372387207
GCGCAACGTGATGTCT-1_1A_7_SI-GA-E8	-0.165819155236674
GCGCAACTCAGGTTCA-1_1A_7_SI-GA-E8	0.322089241316004
GCGCAACTCCTACAGA-1_1A_7_SI-GA-E8	0.218057716112298
GCGCAACTCCTCGCAT-1_1A_7_SI-GA-E8	-0.0957006441015238
GCGCAACTCCTGCCAT-1_1A_7_SI-GA-E8	-0.339129589410769
GCGCAGTAGACGCTTT-1_1A_7_SI-GA-E8	0.170944577402577
GCGCAGTAGAGAGCTC-1_1A_7_SI-GA-E8	-0.20891892721558
GCGCAGTAGCTCCTCT-1_1A_7_SI-GA-E8	0.0569197906911306
GCGCAGTAGGCCCTCA-1_1A_7_SI-GA-E8	-0.161956420132434
GCGCAGTAGTCATCCA-1_1A_7_SI-GA-E8	0.0741448959401062
GCGCAGTAGTGGTAAT-1_1A_7_SI-GA-E8	-0.168719164448146
GCGCAGTCAAACAACA-1_1A_7_SI-GA-E8	-0.110928471234277
GCGCAGTCAAGGCTCC-1_1A_7_SI-GA-E8	-0.243041495107014
GCGCAGTCACGGATAG-1_1A_7_SI-GA-E8	0.262966787049298
GCGCAGTCAGAGCCAA-1_1A_7_SI-GA-E8	0.470687022701877
GCGCAGTCAGCCTTTC-1_1A_7_SI-GA-E8	0.126896099485245
GCGCAGTGTAAATGTG-1_1A_7_SI-GA-E8	-0.229971830757153
GCGCAGTGTGCCTGTG-1_1A_7_SI-GA-E8	0.477476276527796
GCGCAGTTCCGGGTGT-1_1A_7_SI-GA-E8	0.408089714106851
GCGCAGTTCCTCAATT-1_1A_7_SI-GA-E8	0.186704867894704
GCGCAGTTCGCCAAAT-1_1A_7_SI-GA-E8	-0.02455881941049
GCGCAGTTCGGCGGTT-1_1A_7_SI-GA-E8	-0.125395859675495
GCGCCAAAGCTGTTCA-1_1A_7_SI-GA-E8	-0.0219122152249087
GCGCCAAAGGAATTAC-1_1A_7_SI-GA-E8	-0.0574522895439549
GCGCCAAAGGTGTGGT-1_1A_7_SI-GA-E8	-0.0168972306318408
GCGCCAAAGTACCGGA-1_1A_7_SI-GA-E8	-0.195807849089804
GCGCCAAAGTACGATA-1_1A_7_SI-GA-E8	0.404820794990231
GCGCCAAGTAAAGTCA-1_1A_7_SI-GA-E8	0.290197295251952
GCGCCAAGTCGATTGT-1_1A_7_SI-GA-E8	-0.0618924141654223
GCGCCAAGTGAGCGAT-1_1A_7_SI-GA-E8	0.115656180471417
GCGCCAAGTTGAGGTG-1_1A_7_SI-GA-E8	-0.0904008275979248
GCGCCAAGTTTGTTTC-1_1A_7_SI-GA-E8	-0.293291022474457
GCGCCAATCAGAGGTG-1_1A_7_SI-GA-E8	-0.210225900764778
GCGCCAATCCCTGACT-1_1A_7_SI-GA-E8	-0.217980715952364
GCGCCAATCTACTATC-1_1A_7_SI-GA-E8	-0.0569373009066222
GCGCCAATCTGAGTGT-1_1A_7_SI-GA-E8	-0.0767368547050657
GCGCCAATCTTGGGTA-1_1A_7_SI-GA-E8	0.0553039834955534
GCGCGATAGATTACCC-1_1A_7_SI-GA-E8	-0.026867994586508
GCGCGATAGGATCGCA-1_1A_7_SI-GA-E8	-0.0914985858748684
GCGCGATAGGCCCTCA-1_1A_7_SI-GA-E8	-0.261933254210363
GCGCGATAGGGTCGAT-1_1A_7_SI-GA-E8	0.105473468274246
GCGCGATAGTCCCACG-1_1A_7_SI-GA-E8	-0.262237657666694
GCGCGATAGTCTCAAC-1_1A_7_SI-GA-E8	0.20968555338053
GCGCGATAGTTCGCGC-1_1A_7_SI-GA-E8	-0.254989825707834
GCGCGATCAAGTAGTA-1_1A_7_SI-GA-E8	-0.248601209552658
GCGCGATCAATAGAGT-1_1A_7_SI-GA-E8	-0.0742325095379676
GCGCGATCAGCAGTTT-1_1A_7_SI-GA-E8	0.00661303393892637
GCGCGATCAGCATACT-1_1A_7_SI-GA-E8	-0.135879002391629
GCGCGATCATCTACGA-1_1A_7_SI-GA-E8	0.487443792599147
GCGCGATGTAATTGGA-1_1A_7_SI-GA-E8	0.0363635611197899
GCGCGATGTCAACTGT-1_1A_7_SI-GA-E8	0.0627107419164613
GCGCGATGTCAGAATA-1_1A_7_SI-GA-E8	-0.130530806586779
GCGCGATGTGAGGGTT-1_1A_7_SI-GA-E8	-0.163362070225374
GCGCGATTCACAGGCC-1_1A_7_SI-GA-E8	0.123799497615252
GCGCGATTCAGTTCGA-1_1A_7_SI-GA-E8	-0.0700916621922942
GCGCGATTCATCTGCC-1_1A_7_SI-GA-E8	-0.110011172193119
GCGCGATTCCGCGTTT-1_1A_7_SI-GA-E8	-0.151803665146403
GCGCGATTCCTTGACC-1_1A_7_SI-GA-E8	-0.175891291948046
GCGGGTTAGATATGCA-1_1A_7_SI-GA-E8	-0.196703282375515
GCGGGTTAGCCCGAAA-1_1A_7_SI-GA-E8	-0.00188066165319839
GCGGGTTAGCTAAGAT-1_1A_7_SI-GA-E8	-0.163129492238322
GCGGGTTAGGATCGCA-1_1A_7_SI-GA-E8	0.0446355897847873
GCGGGTTAGGCGATAC-1_1A_7_SI-GA-E8	-0.257143929407029
GCGGGTTCAAAGAATC-1_1A_7_SI-GA-E8	0.0191960091397137
GCGGGTTCAATGAATG-1_1A_7_SI-GA-E8	-0.047567145513695
GCGGGTTCACCCAGTG-1_1A_7_SI-GA-E8	0.223406366429146
GCGGGTTCAGCGTCCA-1_1A_7_SI-GA-E8	0.0388067024319891
GCGGGTTCAGTATCTG-1_1A_7_SI-GA-E8	-0.0484842914751082
GCGGGTTCATGGTTGT-1_1A_7_SI-GA-E8	0.0806417285700275
GCGGGTTGTAAGGGAA-1_1A_7_SI-GA-E8	0.495222526517901
GCGGGTTGTACCGGCT-1_1A_7_SI-GA-E8	-0.122862155047708
GCGGGTTGTATATCCG-1_1A_7_SI-GA-E8	-0.123958872374311
GCGGGTTGTCCAACTA-1_1A_7_SI-GA-E8	-0.103058909430123
GCGGGTTGTGCACCAC-1_1A_7_SI-GA-E8	-0.050338833533272
GCGGGTTGTTACCAGT-1_1A_7_SI-GA-E8	0.255726887777438
GCGGGTTGTTTGGGCC-1_1A_7_SI-GA-E8	-0.0220966654921688
GCGGGTTTCGACAGCC-1_1A_7_SI-GA-E8	-0.172408496649724
GCGGGTTTCTCCAGGG-1_1A_7_SI-GA-E8	-0.412556745869768
GCTCCTAAGAGGTTAT-1_1A_7_SI-GA-E8	-0.277502905864421
GCTCCTAAGATGCGAC-1_1A_7_SI-GA-E8	0.543308650881277
GCTCCTAAGGCAGTCA-1_1A_7_SI-GA-E8	0.00923807026326329
GCTCCTAAGGTAGCCA-1_1A_7_SI-GA-E8	0.0592733648312572
GCTCCTAAGGTCATCT-1_1A_7_SI-GA-E8	-0.0939898333428621
GCTCCTAAGTGACATA-1_1A_7_SI-GA-E8	-0.264990579234347
GCTCCTACACGAGGTA-1_1A_7_SI-GA-E8	-0.0878794417396114
GCTCCTACATCGACGC-1_1A_7_SI-GA-E8	-0.152176644982488
GCTCCTACATCTCCCA-1_1A_7_SI-GA-E8	0.070276082201274
GCTCCTACATGAACCT-1_1A_7_SI-GA-E8	-0.169244481504079
GCTCCTACATGACATC-1_1A_7_SI-GA-E8	-0.0954352045771225
GCTCCTAGTCCGAAGA-1_1A_7_SI-GA-E8	-0.102707310005646
GCTCCTAGTGTTAAGA-1_1A_7_SI-GA-E8	-0.127820684481888
GCTCCTAGTTGTGGCC-1_1A_7_SI-GA-E8	-0.0208611086995548
GCTCCTAGTTTGTTTC-1_1A_7_SI-GA-E8	0.711503952026342
GCTCCTATCCCTCTTT-1_1A_7_SI-GA-E8	-0.321449820720107
GCTCCTATCGTAGATC-1_1A_7_SI-GA-E8	-0.18065036959232
GCTCCTATCTAACGGT-1_1A_7_SI-GA-E8	-0.0633177610010601
GCTCCTATCTGTACGA-1_1A_7_SI-GA-E8	0.0795969049151989
GCTCTGTCAATGAAAC-1_1A_7_SI-GA-E8	0.179014868182788
GCTCTGTCAGCCACCA-1_1A_7_SI-GA-E8	0.192743591960327
GCTCTGTGTCGCGAAA-1_1A_7_SI-GA-E8	0.110564188544131
GCTCTGTGTTGATTCG-1_1A_7_SI-GA-E8	0.135153378268695
GCTCTGTTCATGTCTT-1_1A_7_SI-GA-E8	0.61520870573978
GCTCTGTTCGTGGACC-1_1A_7_SI-GA-E8	-0.0265582480490282
GCTGCAGAGCCGATTT-1_1A_7_SI-GA-E8	-0.120736796974536
GCTGCAGAGTTCCACA-1_1A_7_SI-GA-E8	0.327329566320557
GCTGCAGCAAGTTCTG-1_1A_7_SI-GA-E8	0.0123563775725802
GCTGCAGCATCCGGGT-1_1A_7_SI-GA-E8	0.0755563996640385
GCTGCAGGTCTAGAGG-1_1A_7_SI-GA-E8	-0.249359316487195
GCTGCAGGTTCGTCTC-1_1A_7_SI-GA-E8	-0.181687433065823
GCTGCAGTCACGGTTA-1_1A_7_SI-GA-E8	-0.117882230562888
GCTGCAGTCGTCTGCT-1_1A_7_SI-GA-E8	-0.0666414916086748
GCTGCAGTCTCCAGGG-1_1A_7_SI-GA-E8	0.0385543348341893
GCTGCGAAGGCAGTCA-1_1A_7_SI-GA-E8	-0.0342926480818894
GCTGCGAAGGGCATGT-1_1A_7_SI-GA-E8	-0.0564656058990406
GCTGCGACACCAGTTA-1_1A_7_SI-GA-E8	-0.0410361183061116
GCTGCGACACGGTAGA-1_1A_7_SI-GA-E8	-0.106391005272473
GCTGCGACAGCTGTAT-1_1A_7_SI-GA-E8	-0.0198306735206979
GCTGCGACAGGAATCG-1_1A_7_SI-GA-E8	-0.209789661143796
GCTGCGACAGGGTACA-1_1A_7_SI-GA-E8	0.538670022689215
GCTGCGAGTCATTAGC-1_1A_7_SI-GA-E8	0.113879208653615
GCTGCGAGTGCAACGA-1_1A_7_SI-GA-E8	0.333919818944253
GCTGCGAGTGCGATAG-1_1A_7_SI-GA-E8	-0.144531946423486
GCTGCGAGTGTGAAAT-1_1A_7_SI-GA-E8	-0.152957812061881
GCTGCGATCAAACAAG-1_1A_7_SI-GA-E8	-0.127128596477609
GCTGCGATCAGTACGT-1_1A_7_SI-GA-E8	-0.0599351260526422
GCTGCGATCTCTGAGA-1_1A_7_SI-GA-E8	-0.0602171281021219
GCTGCTTAGAACAATC-1_1A_7_SI-GA-E8	-0.0969688208802958
GCTGCTTAGCGTTCCG-1_1A_7_SI-GA-E8	-0.168942123430213
GCTGCTTCAAAGGAAG-1_1A_7_SI-GA-E8	-0.0894332911354377
GCTGCTTCAAGGTGTG-1_1A_7_SI-GA-E8	0.126789752290553
GCTGCTTCACCGGAAA-1_1A_7_SI-GA-E8	-0.14304825353284
GCTGCTTCACCTCGTT-1_1A_7_SI-GA-E8	-0.032031933711189
GCTGCTTCACTTAACG-1_1A_7_SI-GA-E8	0.109998585516139
GCTGCTTCAGTCTTCC-1_1A_7_SI-GA-E8	-0.27027065907821
GCTGCTTCATTAGGCT-1_1A_7_SI-GA-E8	0.0595778679016303
GCTGCTTGTGGCCCTA-1_1A_7_SI-GA-E8	0.0290360687675077
GCTGCTTGTGGTAACG-1_1A_7_SI-GA-E8	0.447800191497375
GCTGCTTGTTCTGGTA-1_1A_7_SI-GA-E8	-0.310321148911043
GCTGCTTTCAATCACG-1_1A_7_SI-GA-E8	0.251342949696206
GCTGCTTTCAGCGACC-1_1A_7_SI-GA-E8	-0.220191223585026
GCTGCTTTCCCTAACC-1_1A_7_SI-GA-E8	-0.125489209043082
GCTGCTTTCCGGCACA-1_1A_7_SI-GA-E8	-0.0764003434953247
GCTGGGTAGTAAGTAC-1_1A_7_SI-GA-E8	-0.0345204150017043
GCTGGGTCAACTGCGC-1_1A_7_SI-GA-E8	0.0365803507166148
GCTGGGTCAAGGACAC-1_1A_7_SI-GA-E8	0.324365863231045
GCTGGGTCACCTCGGA-1_1A_7_SI-GA-E8	-0.148243967614836
GCTGGGTGTACAGTGG-1_1A_7_SI-GA-E8	-0.090145122176424
GCTGGGTGTCCGTTAA-1_1A_7_SI-GA-E8	-0.128066736721021
GCTGGGTGTGACTACT-1_1A_7_SI-GA-E8	0.0696765840866108
GCTGGGTTCATTATCC-1_1A_7_SI-GA-E8	-0.130109763116278
GCTGGGTTCCGCAGTG-1_1A_7_SI-GA-E8	0.149517142067613
GCTGGGTTCGTGTAGT-1_1A_7_SI-GA-E8	0.0462150463000343
GCTTCCAAGAAGGCCT-1_1A_7_SI-GA-E8	0.0835181182226282
GCTTCCAAGAATTGTG-1_1A_7_SI-GA-E8	-0.032761938885856
GCTTCCAAGACGCTTT-1_1A_7_SI-GA-E8	-0.12663767528415
GCTTCCAAGGACGAAA-1_1A_7_SI-GA-E8	0.0351399441094922
GCTTCCACAAGTAATG-1_1A_7_SI-GA-E8	0.396042568177718
GCTTCCACAGCTGCAC-1_1A_7_SI-GA-E8	0.174016604971729
GCTTCCAGTAGCTTGT-1_1A_7_SI-GA-E8	-0.151073799075774
GCTTCCAGTCAAAGAT-1_1A_7_SI-GA-E8	0.321639661912747
GCTTCCAGTGAGTGAC-1_1A_7_SI-GA-E8	0.0104790259265234
GCTTCCATCCCTGACT-1_1A_7_SI-GA-E8	-0.17909975421048
GCTTCCATCCGTAGTA-1_1A_7_SI-GA-E8	-0.0772445424889644
GCTTCCATCCTGTACC-1_1A_7_SI-GA-E8	0.068505365275965
GCTTCCATCGCCTGTT-1_1A_7_SI-GA-E8	0.0455626766712221
GCTTCCATCGCTAGCG-1_1A_7_SI-GA-E8	0.246222067181471
GCTTCCATCTATCCCG-1_1A_7_SI-GA-E8	0.129847778337011
GCTTCCATCTCTTATG-1_1A_7_SI-GA-E8	0.108152430852231
GCTTCCATCTGCAAGT-1_1A_7_SI-GA-E8	0.113934712972414
GCTTGAAAGAACTCGG-1_1A_7_SI-GA-E8	-0.276808716166477
GCTTGAAAGGTGATAT-1_1A_7_SI-GA-E8	0.214477454203274
GCTTGAACAACACCTA-1_1A_7_SI-GA-E8	-0.221614159309608
GCTTGAACAAGCTGAG-1_1A_7_SI-GA-E8	-0.0887168563762126
GCTTGAACACCTGGTG-1_1A_7_SI-GA-E8	0.0615558597328553
GCTTGAACATGGTTGT-1_1A_7_SI-GA-E8	-0.217540227491779
GCTTGAACATTACCTT-1_1A_7_SI-GA-E8	-0.320457976955866
GCTTGAAGTAATAGCA-1_1A_7_SI-GA-E8	0.228515904924326
GCTTGAAGTCATACTG-1_1A_7_SI-GA-E8	-0.0433375173346223
GCTTGAAGTCGCTTTC-1_1A_7_SI-GA-E8	-0.140287816757707
GCTTGAAGTGACTACT-1_1A_7_SI-GA-E8	0.375634699410602
GCTTGAAGTGAGGGAG-1_1A_7_SI-GA-E8	0.0429038066699529
GCTTGAAGTTATCACG-1_1A_7_SI-GA-E8	-0.0438317644371504
GCTTGAATCCCTTGTG-1_1A_7_SI-GA-E8	0.127400484342879
GCTTGAATCCGCGTTT-1_1A_7_SI-GA-E8	-0.110289780589107
GCTTGAATCGGAATCT-1_1A_7_SI-GA-E8	-0.0955907293130723
GGAAAGCAGAAACGAG-1_1A_7_SI-GA-E8	-0.152233853628413
GGAAAGCAGACTGTAA-1_1A_7_SI-GA-E8	0.0655008723184031
GGAAAGCAGGACTGGT-1_1A_7_SI-GA-E8	-0.0399343693357189
GGAAAGCAGGTGATAT-1_1A_7_SI-GA-E8	0.498583378648023
GGAAAGCCACGAAGCA-1_1A_7_SI-GA-E8	-0.000679881072748301
GGAAAGCCACTAAGTC-1_1A_7_SI-GA-E8	-0.0394493905112597
GGAAAGCCACTTCGAA-1_1A_7_SI-GA-E8	0.0256530168985479
GGAAAGCGTCCGTGAC-1_1A_7_SI-GA-E8	0.0132953160065484
GGAAAGCGTGGTGTAG-1_1A_7_SI-GA-E8	0.0912959407682788
GGAAAGCGTGTGACCC-1_1A_7_SI-GA-E8	0.073912599868359
GGAAAGCGTTAAGACA-1_1A_7_SI-GA-E8	-0.121916525072448
GGAAAGCGTTAAGTAG-1_1A_7_SI-GA-E8	-0.289351651951625
GGAAAGCGTTATCCGA-1_1A_7_SI-GA-E8	0.181162283982789
GGAAAGCGTTCCACTC-1_1A_7_SI-GA-E8	0.090385845873697
GGAAAGCGTTCGCTAA-1_1A_7_SI-GA-E8	0.019312579667784
GGAAAGCGTTTCGCTC-1_1A_7_SI-GA-E8	-0.0369317960046732
GGAAAGCTCAAACCGT-1_1A_7_SI-GA-E8	0.0620308529771632
GGAAAGCTCGCTTGTC-1_1A_7_SI-GA-E8	-0.239520803684769
GGAACTTAGACTCGGA-1_1A_7_SI-GA-E8	0.0405584536014076
GGAACTTAGAGTACCG-1_1A_7_SI-GA-E8	-0.0996996316823751
GGAACTTAGTAGCGGT-1_1A_7_SI-GA-E8	-0.285257826752369
GGAACTTCAAGGGTCA-1_1A_7_SI-GA-E8	-0.190259764468632
GGAACTTCACGGTGTC-1_1A_7_SI-GA-E8	0.0112388122904699
GGAACTTCAGACAAGC-1_1A_7_SI-GA-E8	-0.114873637657051
GGAACTTCAGGTCCAC-1_1A_7_SI-GA-E8	0.161609433278725
GGAACTTCAGGTGGAT-1_1A_7_SI-GA-E8	-0.294492247588121
GGAACTTCATAAAGGT-1_1A_7_SI-GA-E8	-0.0305978210619907
GGAACTTCATCGGGTC-1_1A_7_SI-GA-E8	0.0359069709207874
GGAACTTCATGGGAAC-1_1A_7_SI-GA-E8	-0.120312459072842
GGAACTTCATGTCGAT-1_1A_7_SI-GA-E8	0.0400411809218835
GGAACTTGTACAGCAG-1_1A_7_SI-GA-E8	-0.174796835812946
GGAACTTGTATAGTAG-1_1A_7_SI-GA-E8	0.0202565333536969
GGAACTTGTGTTCTTT-1_1A_7_SI-GA-E8	0.247879754571891
GGAACTTGTTAGGGTG-1_1A_7_SI-GA-E8	-0.0087893900499742
GGAACTTGTTATGTGC-1_1A_7_SI-GA-E8	-0.0460908991681284
GGAACTTTCCGCGGTA-1_1A_7_SI-GA-E8	-0.0930585841688996
GGAATAAAGAGTACAT-1_1A_7_SI-GA-E8	-0.0336280148152384
GGAATAAAGCAGCCTC-1_1A_7_SI-GA-E8	0.60279278453362
GGAATAAAGTACACCT-1_1A_7_SI-GA-E8	-0.0258933365926146
GGAATAACAAGTCTGT-1_1A_7_SI-GA-E8	-0.0578058190122702
GGAATAACAGATCTGT-1_1A_7_SI-GA-E8	0.136286796800173
GGAATAACATGAAGTA-1_1A_7_SI-GA-E8	-0.0208605176061857
GGAATAAGTAGCACGA-1_1A_7_SI-GA-E8	-0.182518040276359
GGAATAAGTATAAACG-1_1A_7_SI-GA-E8	-0.192099377886318
GGAATAAGTCAACTGT-1_1A_7_SI-GA-E8	-0.284583912470319
GGAATAAGTCATCGGC-1_1A_7_SI-GA-E8	0.429430995009603
GGAATAAGTCGGCATC-1_1A_7_SI-GA-E8	-0.087713189941899
GGAATAAGTGAGTATA-1_1A_7_SI-GA-E8	0.121577312443839
GGAATAAGTGGTACAG-1_1A_7_SI-GA-E8	-0.107251962665301
GGAATAAGTTGTTTGG-1_1A_7_SI-GA-E8	0.0211763331543612
GGAATAAGTTTACTCT-1_1A_7_SI-GA-E8	0.213388653343598
GGAATAAGTTTGACAC-1_1A_7_SI-GA-E8	-0.228871632082831
GGAATAATCAAGGTAA-1_1A_7_SI-GA-E8	-0.172415957476207
GGAATAATCCTCTAGC-1_1A_7_SI-GA-E8	-0.268046253227901
GGAATAATCGCCAGCA-1_1A_7_SI-GA-E8	0.0837432218177614
GGAATAATCTCCGGTT-1_1A_7_SI-GA-E8	-0.232976907514009
GGAATAATCTGAGTGT-1_1A_7_SI-GA-E8	-0.129088751709392
GGACAAGAGAAGGTGA-1_1A_7_SI-GA-E8	-0.0494774893244518
GGACAAGAGCCGGTAA-1_1A_7_SI-GA-E8	-0.2126080461173
GGACAAGAGTCTTGCA-1_1A_7_SI-GA-E8	0.0151452359038389
GGACAAGAGTGTCTCA-1_1A_7_SI-GA-E8	-0.102941844357905
GGACAAGAGTTAAGTG-1_1A_7_SI-GA-E8	-0.209903410074933
GGACAAGCACCACCAG-1_1A_7_SI-GA-E8	0.103126078686034
GGACAAGCAGCTGCAC-1_1A_7_SI-GA-E8	0.0635054854964099
GGACAAGCAGCTTAAC-1_1A_7_SI-GA-E8	-0.214203222815011
GGACAAGCATCGACGC-1_1A_7_SI-GA-E8	-0.0708138641641023
GGACAAGGTACTCGCG-1_1A_7_SI-GA-E8	-0.100083142117579
GGACAAGGTCCTCCAT-1_1A_7_SI-GA-E8	0.314303405152186
GGACAAGGTGCTGTAT-1_1A_7_SI-GA-E8	-0.0187768144030797
GGACAAGGTGTCGCTG-1_1A_7_SI-GA-E8	-0.100731466982359
GGACAAGGTTCACCTC-1_1A_7_SI-GA-E8	0.0708786818891159
GGACAAGGTTGCGTTA-1_1A_7_SI-GA-E8	0.225945878889752
GGACAAGTCTCGTATT-1_1A_7_SI-GA-E8	-0.141675823204335
GGACAGAAGAACTGTA-1_1A_7_SI-GA-E8	-0.0403231162168082
GGACAGAAGCTAAGAT-1_1A_7_SI-GA-E8	0.0251067057310742
GGACAGAAGTGTTAGA-1_1A_7_SI-GA-E8	0.0140557099974875
GGACAGACAAGCCGTC-1_1A_7_SI-GA-E8	0.391205849681403
GGACAGACAAGCGATG-1_1A_7_SI-GA-E8	0.00465306538511223
GGACAGACACAACGTT-1_1A_7_SI-GA-E8	0.0672742536193878
GGACAGACACTTACGA-1_1A_7_SI-GA-E8	0.0368811599002572
GGACAGACAGCAGTTT-1_1A_7_SI-GA-E8	0.656750509938263
GGACAGAGTAACGTTC-1_1A_7_SI-GA-E8	-0.131065026403474
GGACAGAGTGGTAACG-1_1A_7_SI-GA-E8	0.309181159680163
GGACAGAGTTTGACTG-1_1A_7_SI-GA-E8	0.27626525576921
GGACAGATCAGTTAGC-1_1A_7_SI-GA-E8	-0.0168594026344293
GGACAGATCTTCAACT-1_1A_7_SI-GA-E8	0.25729345169777
GGACATTAGATCACGG-1_1A_7_SI-GA-E8	0.0755846981894294
GGACATTAGTAGCGGT-1_1A_7_SI-GA-E8	-0.25634061025691
GGACATTCAATACGCT-1_1A_7_SI-GA-E8	-0.176797544717113
GGACATTCACAGGTTT-1_1A_7_SI-GA-E8	-0.291922082612304
GGACATTCACGGTAAG-1_1A_7_SI-GA-E8	-0.158056128923506
GGACATTGTACCGGCT-1_1A_7_SI-GA-E8	-0.133535102061601
GGACATTGTCTAAAGA-1_1A_7_SI-GA-E8	-0.198869039709581
GGACATTGTGCAGGTA-1_1A_7_SI-GA-E8	0.00161869196376324
GGACATTGTGGCAAAC-1_1A_7_SI-GA-E8	-0.029678808835435
GGACATTTCACATAGC-1_1A_7_SI-GA-E8	-0.0724683325524054
GGACATTTCGCGGATC-1_1A_7_SI-GA-E8	-0.122792201317981
GGACATTTCGTGACAT-1_1A_7_SI-GA-E8	-0.0560415899808699
GGACATTTCTCCTATA-1_1A_7_SI-GA-E8	-0.178655010673465
GGACGTCAGAGGACGG-1_1A_7_SI-GA-E8	-0.133967939746033
GGACGTCAGCTAAGAT-1_1A_7_SI-GA-E8	0.329637516119938
GGACGTCAGGACCACA-1_1A_7_SI-GA-E8	-0.0715257303257378
GGACGTCAGGATGGAA-1_1A_7_SI-GA-E8	-0.044957879726419
GGACGTCAGGCAATTA-1_1A_7_SI-GA-E8	-0.029939263382203
GGACGTCCAAGAGGCT-1_1A_7_SI-GA-E8	-0.195834222944243
GGACGTCCAATCTACG-1_1A_7_SI-GA-E8	-0.254381986852478
GGACGTCCACAAGTAA-1_1A_7_SI-GA-E8	0.370254042210773
GGACGTCCAGACTCGC-1_1A_7_SI-GA-E8	-0.242636863184369
GGACGTCCATTGTGCA-1_1A_7_SI-GA-E8	-0.256317572937698
GGACGTCGTACTCGCG-1_1A_7_SI-GA-E8	0.23864699411445
GGACGTCTCCCTAACC-1_1A_7_SI-GA-E8	0.101720105470835
GGACGTCTCGAATCCA-1_1A_7_SI-GA-E8	-0.0925467170488307
GGAGCAAAGACTAAGT-1_1A_7_SI-GA-E8	-0.127108485170884
GGAGCAAAGATTACCC-1_1A_7_SI-GA-E8	0.0540908998935531
GGAGCAAAGCCGCCTA-1_1A_7_SI-GA-E8	-0.00944251707686722
GGAGCAAAGCGTGAAC-1_1A_7_SI-GA-E8	0.0820021809201383
GGAGCAAAGGATCGCA-1_1A_7_SI-GA-E8	0.170698825295216
GGAGCAAAGTACTTGC-1_1A_7_SI-GA-E8	-0.189748866132349
GGAGCAACAAGACGTG-1_1A_7_SI-GA-E8	-0.0825549064538948
GGAGCAACAATGGAGC-1_1A_7_SI-GA-E8	0.162450417483682
GGAGCAACACTACAGT-1_1A_7_SI-GA-E8	-0.184758109501761
GGAGCAACACTCGACG-1_1A_7_SI-GA-E8	0.0134887629625353
GGAGCAACATCACAAC-1_1A_7_SI-GA-E8	-0.145440524838992
GGAGCAACATTTGCTT-1_1A_7_SI-GA-E8	-0.0470570832416548
GGAGCAAGTAAGGATT-1_1A_7_SI-GA-E8	-0.187419239812149
GGAGCAAGTTCCACTC-1_1A_7_SI-GA-E8	0.0549066369816465
GGAGCAATCCTACAGA-1_1A_7_SI-GA-E8	-0.00459360328537117
GGAGCAATCTCTAGGA-1_1A_7_SI-GA-E8	0.240380774047737
GGATGTTAGAGCCCAA-1_1A_7_SI-GA-E8	-0.0919424065419409
GGATGTTAGTTTCCTT-1_1A_7_SI-GA-E8	0.00352635947465324
GGATGTTCAAGAAAGG-1_1A_7_SI-GA-E8	-0.10581270928439
GGATGTTCACAGACTT-1_1A_7_SI-GA-E8	-0.277639531744145
GGATGTTCACTGCCAG-1_1A_7_SI-GA-E8	-0.155000727980848
GGATGTTCAGTACACT-1_1A_7_SI-GA-E8	-0.0197431726447206
GGATGTTCATGCAATC-1_1A_7_SI-GA-E8	0.0821426810741846
GGATGTTCATGGATGG-1_1A_7_SI-GA-E8	0.24624153568462
GGATGTTTCTAACTCT-1_1A_7_SI-GA-E8	0.00879269884446204
GGATGTTTCTTGTACT-1_1A_7_SI-GA-E8	0.0741349101776922
GGATTACAGAAACCGC-1_1A_7_SI-GA-E8	0.551998670865601
GGATTACAGATACACA-1_1A_7_SI-GA-E8	0.0622941442633108
GGATTACAGCTCCTCT-1_1A_7_SI-GA-E8	0.00419675026157701
GGATTACAGGACATTA-1_1A_7_SI-GA-E8	-0.129541640373414
GGATTACAGGTGATTA-1_1A_7_SI-GA-E8	-0.0430473307947047
GGATTACCAGCCACCA-1_1A_7_SI-GA-E8	-0.187245864562184
GGATTACCAGCCTTGG-1_1A_7_SI-GA-E8	0.0158214824584452
GGATTACCAGCCTTTC-1_1A_7_SI-GA-E8	-0.0911208057944161
GGATTACCAGCGATCC-1_1A_7_SI-GA-E8	0.0974023110966069
GGATTACCAGGCGATA-1_1A_7_SI-GA-E8	0.246258582792603
GGATTACGTAGCTGCC-1_1A_7_SI-GA-E8	-0.233582810976505
GGATTACGTGAAATCA-1_1A_7_SI-GA-E8	-0.206312688666597
GGATTACGTTTGTGTG-1_1A_7_SI-GA-E8	-0.0394446828548439
GGATTACTCAACGGCC-1_1A_7_SI-GA-E8	0.522520306862676
GGATTACTCAGCCTAA-1_1A_7_SI-GA-E8	0.307086615657491
GGATTACTCATCACCC-1_1A_7_SI-GA-E8	0.0254454643808915
GGATTACTCCGATATG-1_1A_7_SI-GA-E8	0.670266914228461
GGATTACTCGGAAACG-1_1A_7_SI-GA-E8	-0.100306234007802
GGATTACTCTACGAGT-1_1A_7_SI-GA-E8	0.0101622494544754
GGATTACTCTTTAGGG-1_1A_7_SI-GA-E8	0.0574649706547424
GGCAATTAGAGCCCAA-1_1A_7_SI-GA-E8	0.0147483769154313
GGCAATTCAACACGCC-1_1A_7_SI-GA-E8	0.126480244220284
GGCAATTCAAGTTAAG-1_1A_7_SI-GA-E8	0.114055817905108
GGCAATTCACACTGCG-1_1A_7_SI-GA-E8	-0.0424487511365365
GGCAATTCACAGAGGT-1_1A_7_SI-GA-E8	0.101500667436696
GGCAATTCACATGACT-1_1A_7_SI-GA-E8	-0.0913659202537656
GGCAATTCACTTCTGC-1_1A_7_SI-GA-E8	-0.188016700908812
GGCAATTCAGCTCGAC-1_1A_7_SI-GA-E8	-0.0466778380271622
GGCAATTGTAAATGAC-1_1A_7_SI-GA-E8	-0.0135632277042657
GGCAATTGTCCTAGCG-1_1A_7_SI-GA-E8	-0.0865494445821634
GGCAATTTCGAACTGT-1_1A_7_SI-GA-E8	0.0471125256934892
GGCCGATAGATGAGAG-1_1A_7_SI-GA-E8	-0.0726425027511668
GGCCGATAGGGCATGT-1_1A_7_SI-GA-E8	0.248113632951324
GGCCGATAGTGTTAGA-1_1A_7_SI-GA-E8	-0.272168257526422
GGCCGATCAACACCTA-1_1A_7_SI-GA-E8	0.0991857325096041
GGCCGATCAGTCTTCC-1_1A_7_SI-GA-E8	-0.101916541662592
GGCCGATCATGATCCA-1_1A_7_SI-GA-E8	-0.0178136656630645
GGCCGATGTCTTGATG-1_1A_7_SI-GA-E8	-0.229317178789762
GGCCGATGTTATTCTC-1_1A_7_SI-GA-E8	-0.0959254253218824
GGCCGATTCAGTTAGC-1_1A_7_SI-GA-E8	-0.192828947398452
GGCCGATTCCGCAGTG-1_1A_7_SI-GA-E8	0.427879126516543
GGCCGATTCGGCGCTA-1_1A_7_SI-GA-E8	-0.0787603210467865
GGCGACTAGATCCGAG-1_1A_7_SI-GA-E8	0.0492677753861166
GGCGACTAGCTGATAA-1_1A_7_SI-GA-E8	-0.0600304225669984
GGCGACTAGCTGCCCA-1_1A_7_SI-GA-E8	-0.0966349944096463
GGCGACTAGGGCTCTC-1_1A_7_SI-GA-E8	0.0594679613544739
GGCGACTAGTGGTCCC-1_1A_7_SI-GA-E8	0.0629710849531316
GGCGACTCAAAGGAAG-1_1A_7_SI-GA-E8	-0.099873593020139
GGCGACTCACATGGGA-1_1A_7_SI-GA-E8	-0.0623470533110289
GGCGACTCACTGCCAG-1_1A_7_SI-GA-E8	-0.236041402823265
GGCGACTGTAGCGATG-1_1A_7_SI-GA-E8	-0.276017735893768
GGCGACTTCAGATAAG-1_1A_7_SI-GA-E8	-0.000783985829813871
GGCGACTTCCGCTGTT-1_1A_7_SI-GA-E8	0.390974948518874
GGCGACTTCTTGCAAG-1_1A_7_SI-GA-E8	-0.267999781773433
GGCGTGTAGCTAAACA-1_1A_7_SI-GA-E8	-0.166908747701937
GGCGTGTAGCTTCGCG-1_1A_7_SI-GA-E8	-0.0140305139229995
GGCGTGTAGGATGGAA-1_1A_7_SI-GA-E8	0.687424438287305
GGCGTGTAGGCATGGT-1_1A_7_SI-GA-E8	0.2237008690282
GGCGTGTCACCCATGG-1_1A_7_SI-GA-E8	-0.21865795058572
GGCGTGTCACGTTGGC-1_1A_7_SI-GA-E8	0.268102532928708
GGCGTGTCACTGCCAG-1_1A_7_SI-GA-E8	0.0480105739861694
GGCGTGTCACTTCTGC-1_1A_7_SI-GA-E8	-0.214517784028025
GGCGTGTCAGCTGGCT-1_1A_7_SI-GA-E8	-0.315377998208909
GGCGTGTCATTAGCCA-1_1A_7_SI-GA-E8	-0.0583842642372611
GGCGTGTGTAAACCTC-1_1A_7_SI-GA-E8	0.0287030927173345
GGCGTGTGTAGGGTAC-1_1A_7_SI-GA-E8	-0.0618671476997347
GGCGTGTGTATCACCA-1_1A_7_SI-GA-E8	0.00089643562447439
GGCGTGTGTCCGTGAC-1_1A_7_SI-GA-E8	0.00738152658655844
GGCGTGTGTCTAGCGC-1_1A_7_SI-GA-E8	-0.204465633389781
GGCGTGTGTCTCAACA-1_1A_7_SI-GA-E8	-0.115784455941655
GGCGTGTGTCTGGAGA-1_1A_7_SI-GA-E8	0.0813055274361666
GGCGTGTGTGGTTTCA-1_1A_7_SI-GA-E8	-0.122378979442526
GGCGTGTGTTATGTGC-1_1A_7_SI-GA-E8	0.134742323424539
GGCGTGTTCAAACAAG-1_1A_7_SI-GA-E8	-0.227527227557274
GGCGTGTTCCTAAGTG-1_1A_7_SI-GA-E8	0.196866276631699
GGCGTGTTCCTGCTTG-1_1A_7_SI-GA-E8	-0.250655096206704
GGCGTGTTCGGCGCAT-1_1A_7_SI-GA-E8	-0.0765056164897178
GGCGTGTTCTATCGCC-1_1A_7_SI-GA-E8	-0.127086632790976
GGCTCGAAGACTGTAA-1_1A_7_SI-GA-E8	-0.0387270534151701
GGCTCGAAGCCAGGAT-1_1A_7_SI-GA-E8	-0.184382565736714
GGCTCGAAGGTGCAAC-1_1A_7_SI-GA-E8	0.160957073635789
GGCTCGACAACTGGCC-1_1A_7_SI-GA-E8	0.0465993215257817
GGCTCGACACTAAGTC-1_1A_7_SI-GA-E8	0.287660523871812
GGCTCGACAGTATCTG-1_1A_7_SI-GA-E8	0.0766294678335167
GGCTCGACATCGATGT-1_1A_7_SI-GA-E8	-0.267902587274611
GGCTCGAGTATAGGGC-1_1A_7_SI-GA-E8	-0.178461415523683
GGCTCGAGTCAGAAGC-1_1A_7_SI-GA-E8	-0.114601069467589
GGCTCGAGTCCAGTAT-1_1A_7_SI-GA-E8	-0.0502296058157493
GGCTCGAGTCGCCATG-1_1A_7_SI-GA-E8	0.222513603451066
GGCTCGAGTGCACGAA-1_1A_7_SI-GA-E8	-0.186593808041857
GGCTCGATCAGCGACC-1_1A_7_SI-GA-E8	-0.0942513140670759
GGCTCGATCCGTAGGC-1_1A_7_SI-GA-E8	-0.0506607384201255
GGCTCGATCGTTGACA-1_1A_7_SI-GA-E8	0.195403228074286
GGCTCGATCTGAGTGT-1_1A_7_SI-GA-E8	-0.135257131877175
GGCTCGATCTTCGGTC-1_1A_7_SI-GA-E8	-0.131857418937302
GGCTGGTAGAGGTACC-1_1A_7_SI-GA-E8	-0.28091535942656
GGCTGGTAGCAGGCTA-1_1A_7_SI-GA-E8	0.158910458030476
GGCTGGTAGCCACGTC-1_1A_7_SI-GA-E8	-0.253752982663301
GGCTGGTCACAGGTTT-1_1A_7_SI-GA-E8	-0.137190484099864
GGCTGGTCAGTCTTCC-1_1A_7_SI-GA-E8	0.243910859640521
GGCTGGTCATCAGTAC-1_1A_7_SI-GA-E8	-0.21702824822081
GGCTGGTCATGCCACG-1_1A_7_SI-GA-E8	0.0816927592407353
GGCTGGTGTAGGGTAC-1_1A_7_SI-GA-E8	-0.191121691333545
GGCTGGTGTCAACTGT-1_1A_7_SI-GA-E8	-0.0237160189088966
GGCTGGTGTCATATGC-1_1A_7_SI-GA-E8	-0.217591586330454
GGCTGGTGTCTGGTCG-1_1A_7_SI-GA-E8	0.196248124757383
GGCTGGTGTGTCTGAT-1_1A_7_SI-GA-E8	0.321172763548596
GGCTGGTGTTACAGAA-1_1A_7_SI-GA-E8	-0.083441671918536
GGCTGGTGTTGATTCG-1_1A_7_SI-GA-E8	-0.0810362659107321
GGCTGGTTCAACACAC-1_1A_7_SI-GA-E8	0.0448872172824784
GGCTGGTTCACTATTC-1_1A_7_SI-GA-E8	-0.0157414124375373
GGCTGGTTCAGCAACT-1_1A_7_SI-GA-E8	-0.246086997046355
GGCTGGTTCATTTGGG-1_1A_7_SI-GA-E8	0.231587026871297
GGCTGGTTCTTGACGA-1_1A_7_SI-GA-E8	-0.08016936492641
GGGAATGAGCCAGTTT-1_1A_7_SI-GA-E8	-0.0904274968399938
GGGAATGAGCTGAAAT-1_1A_7_SI-GA-E8	-0.0411963218266905
GGGAATGAGGCTCAGA-1_1A_7_SI-GA-E8	-0.220211721498342
GGGAATGAGTACTTGC-1_1A_7_SI-GA-E8	0.110936506914055
GGGAATGCAACTGGCC-1_1A_7_SI-GA-E8	-0.266409660641306
GGGAATGCATCGGACC-1_1A_7_SI-GA-E8	-0.100701226614653
GGGAATGCATGTAAGA-1_1A_7_SI-GA-E8	0.0496318508661253
GGGAATGGTACAGTGG-1_1A_7_SI-GA-E8	0.0174398767474963
GGGAATGGTACTTGAC-1_1A_7_SI-GA-E8	0.0790104910812682
GGGAATGGTTAGTGGG-1_1A_7_SI-GA-E8	-0.0747294090291755
GGGAATGGTTCCGGCA-1_1A_7_SI-GA-E8	-0.182601422781884
GGGAATGGTTGACGTT-1_1A_7_SI-GA-E8	0.0966493559423219
GGGAATGTCAGTACGT-1_1A_7_SI-GA-E8	0.209885980199464
GGGAATGTCCCGGATG-1_1A_7_SI-GA-E8	-0.133254148340667
GGGAATGTCGGATGTT-1_1A_7_SI-GA-E8	0.207869211327308
GGGAATGTCTACTTAC-1_1A_7_SI-GA-E8	-0.00679832316633899
GGGACCTAGCCACCTG-1_1A_7_SI-GA-E8	-0.23407361169966
GGGACCTAGCCCAATT-1_1A_7_SI-GA-E8	-0.23048964961966
GGGACCTAGTGAAGAG-1_1A_7_SI-GA-E8	-0.1857433952013
GGGACCTCAAACTGTC-1_1A_7_SI-GA-E8	-0.284180321220065
GGGACCTCACAGATTC-1_1A_7_SI-GA-E8	-0.186679123054877
GGGACCTCACGTCTCT-1_1A_7_SI-GA-E8	-0.000778850964198774
GGGACCTCAGCTGTGC-1_1A_7_SI-GA-E8	0.00751132814955091
GGGACCTCAGGTTTCA-1_1A_7_SI-GA-E8	0.307615580121693
GGGACCTCAGTAAGAT-1_1A_7_SI-GA-E8	0.088891953773204
GGGACCTCATAAAGGT-1_1A_7_SI-GA-E8	0.0826378047887747
GGGACCTGTAAGAGAG-1_1A_7_SI-GA-E8	-0.0292061937121536
GGGACCTGTACAAGTA-1_1A_7_SI-GA-E8	-0.137592802269307
GGGACCTGTGTGAAAT-1_1A_7_SI-GA-E8	-0.227678259245502
GGGACCTGTTCCGTCT-1_1A_7_SI-GA-E8	0.0584865362230849
GGGACCTGTTTGACAC-1_1A_7_SI-GA-E8	-0.0471087188534068
GGGACCTTCCGAATGT-1_1A_7_SI-GA-E8	-0.200401079581731
GGGACCTTCCTCAATT-1_1A_7_SI-GA-E8	-0.134386016509004
GGGACCTTCCTGTAGA-1_1A_7_SI-GA-E8	0.228627110907195
GGGACCTTCGCTGATA-1_1A_7_SI-GA-E8	0.211174476874816
GGGACCTTCTACTCAT-1_1A_7_SI-GA-E8	-0.0659359344585303
GGGAGATAGAGTCTGG-1_1A_7_SI-GA-E8	-0.0156101657249164
GGGAGATAGATCACGG-1_1A_7_SI-GA-E8	-0.0473068656947394
GGGAGATAGCAACGGT-1_1A_7_SI-GA-E8	0.0477447992031564
GGGAGATAGCGATGAC-1_1A_7_SI-GA-E8	0.412442018548247
GGGAGATAGGAGCGTT-1_1A_7_SI-GA-E8	-0.110343779550284
GGGAGATAGTCATCCA-1_1A_7_SI-GA-E8	0.0889351269551569
GGGAGATAGTCTCGGC-1_1A_7_SI-GA-E8	0.338195270277656
GGGAGATAGTGGTAGC-1_1A_7_SI-GA-E8	-0.157054415945457
GGGAGATGTCACAAGG-1_1A_7_SI-GA-E8	0.0373984495343437
GGGAGATGTCCGTGAC-1_1A_7_SI-GA-E8	-0.121779155659792
GGGAGATGTCTCTTAT-1_1A_7_SI-GA-E8	0.0857078029706663
GGGAGATGTGATGTGG-1_1A_7_SI-GA-E8	-0.00277701507295375
GGGAGATGTTCACCTC-1_1A_7_SI-GA-E8	-0.135090849521041
GGGAGATTCAAACGGG-1_1A_7_SI-GA-E8	-0.20115409612769
GGGAGATTCCCATTAT-1_1A_7_SI-GA-E8	-0.105422977801466
GGGAGATTCCTAAGTG-1_1A_7_SI-GA-E8	0.143086294999389
GGGAGATTCGTGGTCG-1_1A_7_SI-GA-E8	-0.116918364130554
GGGAGATTCTACTATC-1_1A_7_SI-GA-E8	-0.14334139777768
GGGAGATTCTCAACTT-1_1A_7_SI-GA-E8	0.080129827955304
GGGAGATTCTGCGGCA-1_1A_7_SI-GA-E8	0.0785615505159662
GGGATGAAGACTTGAA-1_1A_7_SI-GA-E8	-0.138074256032206
GGGATGAAGATGTTAG-1_1A_7_SI-GA-E8	0.251192857357446
GGGATGAAGCCAGTTT-1_1A_7_SI-GA-E8	-0.0797233371950885
GGGATGAAGCGTGAAC-1_1A_7_SI-GA-E8	-0.0217254262181198
GGGATGAAGGTAGCCA-1_1A_7_SI-GA-E8	0.491697525928847
GGGATGACAAAGCGGT-1_1A_7_SI-GA-E8	-0.181091786493457
GGGATGACACCGCTAG-1_1A_7_SI-GA-E8	-0.116727209334457
GGGATGAGTCACTGGC-1_1A_7_SI-GA-E8	-0.260453263075998
GGGATGAGTCGTCTTC-1_1A_7_SI-GA-E8	-0.141278385763271
GGGATGAGTGGGTATG-1_1A_7_SI-GA-E8	-0.19856188465602
GGGATGATCGGACAAG-1_1A_7_SI-GA-E8	-0.12408133717862
GGGCACTAGATCCCGC-1_1A_7_SI-GA-E8	0.182872660530406
GGGCACTAGCATGGCA-1_1A_7_SI-GA-E8	-0.181972843645811
GGGCACTAGCGATTCT-1_1A_7_SI-GA-E8	-0.149525144725029
GGGCACTAGTGCGATG-1_1A_7_SI-GA-E8	-0.0105824181633885
GGGCACTCACGAAACG-1_1A_7_SI-GA-E8	-0.0720974167623346
GGGCACTCACGACGAA-1_1A_7_SI-GA-E8	-0.133199115583555
GGGCACTCAGTGGAGT-1_1A_7_SI-GA-E8	-0.261223227821093
GGGCACTCATTGAGCT-1_1A_7_SI-GA-E8	0.564111588366957
GGGCACTGTAACGTTC-1_1A_7_SI-GA-E8	0.363633892754331
GGGCACTGTCAAAGAT-1_1A_7_SI-GA-E8	-0.23304566526434
GGGCACTGTCGTCTTC-1_1A_7_SI-GA-E8	-0.229021126856788
GGGCACTGTGTATGGG-1_1A_7_SI-GA-E8	0.180403418703746
GGGCACTGTGTGGTTT-1_1A_7_SI-GA-E8	-0.140008326550694
GGGCACTGTTTAGCTG-1_1A_7_SI-GA-E8	-0.175682527053723
GGGCACTTCAACGGGA-1_1A_7_SI-GA-E8	-0.24009944298135
GGGCACTTCGGTCTAA-1_1A_7_SI-GA-E8	0.0235735993734248
GGGCATCAGAGTAATC-1_1A_7_SI-GA-E8	-0.0750658284932889
GGGCATCAGATCACGG-1_1A_7_SI-GA-E8	0.112088175110589
GGGCATCAGGAATCGC-1_1A_7_SI-GA-E8	-0.160804832180905
GGGCATCCACTCGACG-1_1A_7_SI-GA-E8	-0.109189545816995
GGGCATCCATCCGGGT-1_1A_7_SI-GA-E8	0.0011973822329141
GGGCATCCATCTCCCA-1_1A_7_SI-GA-E8	-0.073756306066936
GGGCATCGTACAGACG-1_1A_7_SI-GA-E8	-0.091799927057234
GGGCATCGTCACCTAA-1_1A_7_SI-GA-E8	0.159006453221505
GGGCATCGTCAGCTAT-1_1A_7_SI-GA-E8	-0.196128124561504
GGGCATCGTCGAACAG-1_1A_7_SI-GA-E8	0.640217083390496
GGGCATCGTTTAAGCC-1_1A_7_SI-GA-E8	-0.286969461162508
GGGCATCGTTTAGGAA-1_1A_7_SI-GA-E8	0.00870032393888431
GGGCATCTCAAACAAG-1_1A_7_SI-GA-E8	-0.159791326798708
GGGCATCTCAGAGGTG-1_1A_7_SI-GA-E8	-0.122994792388193
GGGCATCTCTTAGAGC-1_1A_7_SI-GA-E8	-0.111109446376131
GGGTCTGAGCGATATA-1_1A_7_SI-GA-E8	-0.129290549311698
GGGTCTGAGCTAGTGG-1_1A_7_SI-GA-E8	-0.049472580548027
GGGTCTGAGCTCCCAG-1_1A_7_SI-GA-E8	0.112520540942245
GGGTCTGAGCTTTGGT-1_1A_7_SI-GA-E8	-0.0909803555738168
GGGTCTGCAAGCGATG-1_1A_7_SI-GA-E8	-0.132283576429363
GGGTCTGCAAGCTGTT-1_1A_7_SI-GA-E8	-0.0679491395675029
GGGTCTGCAATCCAAC-1_1A_7_SI-GA-E8	-0.0127706025877807
GGGTCTGCACTCGACG-1_1A_7_SI-GA-E8	-0.264198618227749
GGGTCTGGTAAAGTCA-1_1A_7_SI-GA-E8	-0.0194375531277175
GGGTCTGGTCGCGAAA-1_1A_7_SI-GA-E8	0.306273262518219
GGGTCTGTCATTTGGG-1_1A_7_SI-GA-E8	0.118979967330218
GGGTCTGTCCAACCAA-1_1A_7_SI-GA-E8	-0.197831673625568
GGGTTGCAGAAACGAG-1_1A_7_SI-GA-E8	-0.214783409558655
GGGTTGCAGCACCGTC-1_1A_7_SI-GA-E8	-0.0528689426440106
GGGTTGCAGTTAAGTG-1_1A_7_SI-GA-E8	0.0483992876683755
GGGTTGCCAGGATTGG-1_1A_7_SI-GA-E8	-0.000284167828812298
GGGTTGCCATGAGCGA-1_1A_7_SI-GA-E8	-0.0835479376926844
GGGTTGCCATTGTGCA-1_1A_7_SI-GA-E8	-0.107425128978012
GGGTTGCGTAACGTTC-1_1A_7_SI-GA-E8	0.0742817396481013
GGGTTGCGTACCGCTG-1_1A_7_SI-GA-E8	0.115836303800302
GGGTTGCGTCGAATCT-1_1A_7_SI-GA-E8	0.270462029650808
GGGTTGCGTCTTCTCG-1_1A_7_SI-GA-E8	-0.115666289163326
GGGTTGCGTGTGCGTC-1_1A_7_SI-GA-E8	-0.0979542328753782
GGGTTGCGTTTGACAC-1_1A_7_SI-GA-E8	-0.304072088666972
GGGTTGCTCAAACCGT-1_1A_7_SI-GA-E8	-0.0371330376782741
GGGTTGCTCTGGAGCC-1_1A_7_SI-GA-E8	-0.168215457520358
GGGTTGCTCTTTCCTC-1_1A_7_SI-GA-E8	-0.0387667669566188
GGTATTGAGAGCTTCT-1_1A_7_SI-GA-E8	-0.0421170542227595
GGTATTGAGCCACGCT-1_1A_7_SI-GA-E8	-0.061581981331492
GGTATTGAGCGTGAAC-1_1A_7_SI-GA-E8	-0.157858990932547
GGTATTGCAAGAAAGG-1_1A_7_SI-GA-E8	-0.185326874694535
GGTATTGCAAGTACCT-1_1A_7_SI-GA-E8	0.0372963987736876
GGTATTGCACACGCTG-1_1A_7_SI-GA-E8	-0.0825914292596004
GGTATTGCACATGTGT-1_1A_7_SI-GA-E8	-0.0726399806806801
GGTATTGCACCACGTG-1_1A_7_SI-GA-E8	-0.141703109609499
GGTATTGCACGGCGTT-1_1A_7_SI-GA-E8	-0.0788053629672124
GGTATTGCAGCTTAAC-1_1A_7_SI-GA-E8	-0.096474179143866
GGTATTGGTAAACGCG-1_1A_7_SI-GA-E8	-0.0680924253953058
GGTATTGGTAGGCATG-1_1A_7_SI-GA-E8	0.0155801601039513
GGTATTGGTATGAAAC-1_1A_7_SI-GA-E8	-0.330921285914645
GGTATTGGTCCCTTGT-1_1A_7_SI-GA-E8	-0.163995301695352
GGTATTGGTCCGACGT-1_1A_7_SI-GA-E8	-0.0844376776765788
GGTATTGGTGAGCGAT-1_1A_7_SI-GA-E8	0.0866380665742539
GGTATTGGTGGCCCTA-1_1A_7_SI-GA-E8	0.128204273759884
GGTATTGTCACCATAG-1_1A_7_SI-GA-E8	-0.186338208177594
GGTATTGTCATATCGG-1_1A_7_SI-GA-E8	-0.189063410719308
GGTATTGTCATCTGCC-1_1A_7_SI-GA-E8	-0.0821319921322598
GGTATTGTCGTACCGG-1_1A_7_SI-GA-E8	-0.00187300855862704
GGTGAAGAGACTAGAT-1_1A_7_SI-GA-E8	0.0362948929400879
GGTGAAGAGTGGAGTC-1_1A_7_SI-GA-E8	-0.161999989112153
GGTGAAGCATAAGACA-1_1A_7_SI-GA-E8	0.206887307437275
GGTGAAGGTAACGACG-1_1A_7_SI-GA-E8	0.0761478945943167
GGTGAAGGTAGATTAG-1_1A_7_SI-GA-E8	0.325865416477961
GGTGAAGGTCAAAGAT-1_1A_7_SI-GA-E8	-0.182374617757627
GGTGAAGGTCTCTCTG-1_1A_7_SI-GA-E8	-0.218452236260316
GGTGAAGGTGAGCGAT-1_1A_7_SI-GA-E8	0.411771776560198
GGTGAAGGTGCACGAA-1_1A_7_SI-GA-E8	-0.158035381271519
GGTGAAGGTGGTGTAG-1_1A_7_SI-GA-E8	0.645588290075544
GGTGAAGGTTGGTAAA-1_1A_7_SI-GA-E8	-0.186592158778132
GGTGAAGTCCAGGGCT-1_1A_7_SI-GA-E8	-0.0504421250019393
GGTGAAGTCCTACAGA-1_1A_7_SI-GA-E8	-0.106109606690198
GGTGAAGTCTTCGGTC-1_1A_7_SI-GA-E8	0.124138055632239
GGTGCGTAGAGCTATA-1_1A_7_SI-GA-E8	-0.105984896306734
GGTGCGTAGCCCAATT-1_1A_7_SI-GA-E8	-0.163497717785881
GGTGCGTAGCTAAACA-1_1A_7_SI-GA-E8	-0.0123691272347352
GGTGCGTAGGCTCATT-1_1A_7_SI-GA-E8	0.174447399430194
GGTGCGTCACGCTTTC-1_1A_7_SI-GA-E8	-0.332242051269657
GGTGCGTGTACGCACC-1_1A_7_SI-GA-E8	-0.220828704117257
GGTGCGTGTATAATGG-1_1A_7_SI-GA-E8	-0.100797720730607
GGTGCGTGTCAAAGCG-1_1A_7_SI-GA-E8	-0.153467342538415
GGTGCGTGTCGGATCC-1_1A_7_SI-GA-E8	-0.0910352680249777
GGTGCGTGTTATCCGA-1_1A_7_SI-GA-E8	-0.0942442705790787
GGTGCGTGTTCAGGCC-1_1A_7_SI-GA-E8	0.0393358893628125
GGTGCGTTCAGTTAGC-1_1A_7_SI-GA-E8	-0.179035547538082
GGTGCGTTCCACGACG-1_1A_7_SI-GA-E8	0.694962322165171
GGTGCGTTCCTTGGTC-1_1A_7_SI-GA-E8	-0.079505130385405
GGTGTTAAGCTGCCCA-1_1A_7_SI-GA-E8	-0.226817509447788
GGTGTTAAGGGAAACA-1_1A_7_SI-GA-E8	-0.165395835919212
GGTGTTACACAAGTAA-1_1A_7_SI-GA-E8	-0.21140652741627
GGTGTTACACCCAGTG-1_1A_7_SI-GA-E8	0.217790774650245
GGTGTTACAGATCTGT-1_1A_7_SI-GA-E8	-0.154340202175321
GGTGTTACAGGAATCG-1_1A_7_SI-GA-E8	0.447534499535255
GGTGTTACAGGGTATG-1_1A_7_SI-GA-E8	0.0755245451595859
GGTGTTACATACAGCT-1_1A_7_SI-GA-E8	-0.0399297654585465
GGTGTTACATGCCCGA-1_1A_7_SI-GA-E8	-0.231397066796286
GGTGTTACATGCCTAA-1_1A_7_SI-GA-E8	-0.0193112606202496
GGTGTTAGTAGAAGGA-1_1A_7_SI-GA-E8	0.0504379451862492
GGTGTTAGTATCACCA-1_1A_7_SI-GA-E8	-0.368650026324162
GGTGTTAGTATTCTCT-1_1A_7_SI-GA-E8	-0.17756263959473
GGTGTTAGTCATATCG-1_1A_7_SI-GA-E8	-0.129175782657812
GGTGTTAGTCGGCACT-1_1A_7_SI-GA-E8	-0.234673106553703
GGTGTTAGTCGGCATC-1_1A_7_SI-GA-E8	-0.144117273549279
GGTGTTAGTGTGCGTC-1_1A_7_SI-GA-E8	0.668657350551868
GGTGTTATCAAGGCTT-1_1A_7_SI-GA-E8	-0.0594672436779735
GGTGTTATCCATTCTA-1_1A_7_SI-GA-E8	0.285558914719834
GGTGTTATCCGAGCCA-1_1A_7_SI-GA-E8	-0.212215607421603
GGTGTTATCTGCTTGC-1_1A_7_SI-GA-E8	-0.0619425280061634
GTAACGTAGACCTTTG-1_1A_7_SI-GA-E8	-0.0577671275502199
GTAACGTAGAGGACGG-1_1A_7_SI-GA-E8	0.0585095043403218
GTAACGTAGCACGCCT-1_1A_7_SI-GA-E8	-0.219349928501466
GTAACGTAGCTGAAAT-1_1A_7_SI-GA-E8	0.132235889559989
GTAACGTAGTGATCGG-1_1A_7_SI-GA-E8	0.47906702760335
GTAACGTCACGGCGTT-1_1A_7_SI-GA-E8	0.164292061803555
GTAACGTGTACATGTC-1_1A_7_SI-GA-E8	-0.224760120487328
GTAACGTGTAGAGTGC-1_1A_7_SI-GA-E8	-0.0985176381023387
GTAACGTGTCATATCG-1_1A_7_SI-GA-E8	-0.16426014615669
GTAACGTGTCATGCAT-1_1A_7_SI-GA-E8	-0.211786303721397
GTAACGTGTCTGCAAT-1_1A_7_SI-GA-E8	0.145893380943924
GTAACGTTCGAATCCA-1_1A_7_SI-GA-E8	0.536486933730785
GTAACGTTCTCAACTT-1_1A_7_SI-GA-E8	-0.101922274771596
GTAACGTTCTCCCTGA-1_1A_7_SI-GA-E8	0.177198933048904
GTAACGTTCTTGACGA-1_1A_7_SI-GA-E8	0.408733102286449
GTAACTGAGACACTAA-1_1A_7_SI-GA-E8	0.134750160979279
GTAACTGAGACGACGT-1_1A_7_SI-GA-E8	0.0218459452662077
GTAACTGAGATGGGTC-1_1A_7_SI-GA-E8	-0.0456738251546047
GTAACTGAGCGAAGGG-1_1A_7_SI-GA-E8	0.0471494366245372
GTAACTGAGCTCAACT-1_1A_7_SI-GA-E8	-0.133803189887092
GTAACTGAGGACAGAA-1_1A_7_SI-GA-E8	-0.0071550966468642
GTAACTGAGGTGATTA-1_1A_7_SI-GA-E8	-0.0880793609668441
GTAACTGAGTAACCCT-1_1A_7_SI-GA-E8	-0.190656533910249
GTAACTGCAGATCCAT-1_1A_7_SI-GA-E8	0.0842523040247539
GTAACTGCAGGAATCG-1_1A_7_SI-GA-E8	-0.160870501199163
GTAACTGCAGGTGCCT-1_1A_7_SI-GA-E8	0.644868532773555
GTAACTGCATCACAAC-1_1A_7_SI-GA-E8	-0.220303662517649
GTAACTGGTAGAAAGG-1_1A_7_SI-GA-E8	0.0396227008801028
GTAACTGTCGACAGCC-1_1A_7_SI-GA-E8	-0.104919991448672
GTAACTGTCGGTGTCG-1_1A_7_SI-GA-E8	-0.0780390887593309
GTAACTGTCTAAGCCA-1_1A_7_SI-GA-E8	0.267526201118921
GTACGTAAGAAACGAG-1_1A_7_SI-GA-E8	0.0971460218466937
GTACGTAAGAGTACCG-1_1A_7_SI-GA-E8	-0.0663476269133491
GTACGTAAGCAGGCTA-1_1A_7_SI-GA-E8	0.122384689311136
GTACGTAAGGAGTTGC-1_1A_7_SI-GA-E8	-0.219911045929731
GTACGTAAGGGAGTAA-1_1A_7_SI-GA-E8	-0.204330940926778
GTACGTAAGTACGATA-1_1A_7_SI-GA-E8	-0.0279739705059723
GTACGTAAGTGACATA-1_1A_7_SI-GA-E8	0.0466890767496178
GTACGTACACCTCGTT-1_1A_7_SI-GA-E8	-0.125725393589422
GTACGTACATACCATG-1_1A_7_SI-GA-E8	-0.223223023104917
GTACGTAGTACATGTC-1_1A_7_SI-GA-E8	0.173565065232646
GTACGTAGTCACCTAA-1_1A_7_SI-GA-E8	-0.258518332113715
GTACGTAGTGCAGTAG-1_1A_7_SI-GA-E8	-0.129090826791437
GTACGTATCAAAGACA-1_1A_7_SI-GA-E8	0.163256348674984
GTACGTATCACGATGT-1_1A_7_SI-GA-E8	0.190716109028354
GTACGTATCAGAGACG-1_1A_7_SI-GA-E8	-0.280830214304416
GTACGTATCCCTGACT-1_1A_7_SI-GA-E8	-0.0407946310798777
GTACGTATCTTCCTTC-1_1A_7_SI-GA-E8	0.186783425672687
GTACTCCAGAGCTTCT-1_1A_7_SI-GA-E8	-0.201362714980442
GTACTCCCAAACGCGA-1_1A_7_SI-GA-E8	0.0387563064234854
GTACTCCCAAGGTTCT-1_1A_7_SI-GA-E8	0.182938307076639
GTACTCCCACCTTGTC-1_1A_7_SI-GA-E8	-0.175375204963188
GTACTCCCAGACGCTC-1_1A_7_SI-GA-E8	-0.216013678205318
GTACTCCCAGGGTATG-1_1A_7_SI-GA-E8	-0.0893181323081378
GTACTCCGTAAATGTG-1_1A_7_SI-GA-E8	0.489023279730635
GTACTCCGTCGCGAAA-1_1A_7_SI-GA-E8	0.0242973094904526
GTACTCCGTGCACCAC-1_1A_7_SI-GA-E8	0.536035077065833
GTACTCCGTGTGTGCC-1_1A_7_SI-GA-E8	0.0165272923895362
GTACTCCGTTCCACAA-1_1A_7_SI-GA-E8	0.240452534335301
GTACTCCTCACCTCGT-1_1A_7_SI-GA-E8	-0.103699588164649
GTACTCCTCATAAAGG-1_1A_7_SI-GA-E8	-0.200265853524523
GTACTCCTCGGTCTAA-1_1A_7_SI-GA-E8	0.510826676732278
GTACTTTAGAAACGCC-1_1A_7_SI-GA-E8	0.590494357494383
GTACTTTAGATGCCAG-1_1A_7_SI-GA-E8	-0.00057897833313636
GTACTTTAGCAGGTCA-1_1A_7_SI-GA-E8	0.356120193095438
GTACTTTAGTGTACTC-1_1A_7_SI-GA-E8	-0.187628224973531
GTACTTTCAGTCAGAG-1_1A_7_SI-GA-E8	0.186438519058083
GTACTTTCAGTGGAGT-1_1A_7_SI-GA-E8	-0.186928947416912
GTACTTTCATCCCATC-1_1A_7_SI-GA-E8	-0.110818702816096
GTACTTTGTAGGCATG-1_1A_7_SI-GA-E8	-0.0203060091401466
GTACTTTGTATAGGTA-1_1A_7_SI-GA-E8	0.0414190739637788
GTACTTTGTCCCGACA-1_1A_7_SI-GA-E8	0.00131034179936818
GTACTTTGTCGAACAG-1_1A_7_SI-GA-E8	0.0204996178576241
GTACTTTGTGGCCCTA-1_1A_7_SI-GA-E8	0.33044140305648
GTACTTTGTTTGCATG-1_1A_7_SI-GA-E8	-0.080448923633539
GTACTTTTCAGAGGTG-1_1A_7_SI-GA-E8	0.00504725320498617
GTACTTTTCATGTCCC-1_1A_7_SI-GA-E8	-0.111576925017342
GTACTTTTCGGTTAAC-1_1A_7_SI-GA-E8	0.221213949285439
GTACTTTTCGTCCGTT-1_1A_7_SI-GA-E8	-0.179397553703529
GTAGGCCAGAGAGCTC-1_1A_7_SI-GA-E8	0.27059635817285
GTAGGCCAGGGCTTCC-1_1A_7_SI-GA-E8	0.29599530921408
GTAGGCCCACATCCAA-1_1A_7_SI-GA-E8	0.0761315980430262
GTAGGCCCACCATGTA-1_1A_7_SI-GA-E8	-0.0723928761470952
GTAGGCCCACGGTGTC-1_1A_7_SI-GA-E8	0.00539991338807705
GTAGGCCCAGGCGATA-1_1A_7_SI-GA-E8	-0.156554028888994
GTAGGCCCAGGGCATA-1_1A_7_SI-GA-E8	-0.144958091220185
GTAGGCCCATTACGAC-1_1A_7_SI-GA-E8	0.030152950600463
GTAGGCCGTTGGTTTG-1_1A_7_SI-GA-E8	0.112536016742955
GTAGGCCTCACCGTAA-1_1A_7_SI-GA-E8	0.0706262038425413
GTAGGCCTCAGCACAT-1_1A_7_SI-GA-E8	-0.209103852229228
GTAGGCCTCATGCATG-1_1A_7_SI-GA-E8	-0.0461800326650363
GTAGGCCTCTGCGTAA-1_1A_7_SI-GA-E8	-0.259441393971097
GTAGTCAAGAAGGCCT-1_1A_7_SI-GA-E8	-0.188884010079743
GTAGTCAAGCACGCCT-1_1A_7_SI-GA-E8	-0.0842382910925779
GTAGTCAAGTATCTCG-1_1A_7_SI-GA-E8	0.050015754121739
GTAGTCACACATAACC-1_1A_7_SI-GA-E8	-0.0736421644771179
GTAGTCACACCGAATT-1_1A_7_SI-GA-E8	-0.167190714860634
GTAGTCACACGCCAGT-1_1A_7_SI-GA-E8	0.180148091996614
GTAGTCACATACTACG-1_1A_7_SI-GA-E8	-0.192865222368856
GTAGTCACATACTCTT-1_1A_7_SI-GA-E8	-0.127663742195598
GTAGTCAGTCCGTCAG-1_1A_7_SI-GA-E8	-0.163344001706303
GTAGTCAGTTATGCGT-1_1A_7_SI-GA-E8	0.0330931239854951
GTAGTCATCAACGGGA-1_1A_7_SI-GA-E8	0.0897787634944212
GTAGTCATCGGAAATA-1_1A_7_SI-GA-E8	0.0844733759722125
GTAGTCATCTTAGAGC-1_1A_7_SI-GA-E8	-0.0576949429813466
GTATCTTAGATATACG-1_1A_7_SI-GA-E8	-0.19199937984434
GTATCTTCAAGTTCTG-1_1A_7_SI-GA-E8	0.0394895384836573
GTATCTTCACACATGT-1_1A_7_SI-GA-E8	-0.279660409929999
GTATCTTCAGATGGCA-1_1A_7_SI-GA-E8	-0.132847919915758
GTATCTTCAGCCAATT-1_1A_7_SI-GA-E8	-0.111796445564203
GTATCTTCAGCCTATA-1_1A_7_SI-GA-E8	0.0233140176953924
GTATCTTCATGAACCT-1_1A_7_SI-GA-E8	-0.113586967857408
GTATCTTCATGTAGTC-1_1A_7_SI-GA-E8	0.212578275806185
GTATCTTGTACTTCTT-1_1A_7_SI-GA-E8	0.205652636720556
GTATCTTGTATATGGA-1_1A_7_SI-GA-E8	-0.0494068750640917
GTATCTTGTTCCTCCA-1_1A_7_SI-GA-E8	0.136561215358138
GTATCTTGTTGCTCCT-1_1A_7_SI-GA-E8	0.195553942178789
GTATCTTGTTTGACTG-1_1A_7_SI-GA-E8	0.075817759254217
GTATCTTTCACCATAG-1_1A_7_SI-GA-E8	0.171750693551135
GTATCTTTCTCTGTCG-1_1A_7_SI-GA-E8	-0.327630899094838
GTATTCTAGATGCCTT-1_1A_7_SI-GA-E8	-0.212260594519821
GTATTCTAGATTACCC-1_1A_7_SI-GA-E8	-0.0848763344318245
GTATTCTCAACGATGG-1_1A_7_SI-GA-E8	-0.149509149449094
GTATTCTCAAGCGAGT-1_1A_7_SI-GA-E8	-0.234391466826368
GTATTCTCACGTAAGG-1_1A_7_SI-GA-E8	-0.070436933799471
GTATTCTCAGGATTGG-1_1A_7_SI-GA-E8	-0.182815840491681
GTATTCTCAGTCAGCC-1_1A_7_SI-GA-E8	0.0126871775942696
GTATTCTGTACTTAGC-1_1A_7_SI-GA-E8	-0.0863438804963008
GTATTCTGTCAGAGGT-1_1A_7_SI-GA-E8	-0.0900433704042258
GTATTCTGTCCAGTGC-1_1A_7_SI-GA-E8	-0.267789643914941
GTATTCTGTCGATTGT-1_1A_7_SI-GA-E8	0.0599085751155252
GTATTCTGTTAAGGGC-1_1A_7_SI-GA-E8	-0.095921620860293
GTATTCTGTTACCAGT-1_1A_7_SI-GA-E8	-0.174775182048097
GTATTCTTCAGCTCTC-1_1A_7_SI-GA-E8	0.0728152887951121
GTATTCTTCTATGTGG-1_1A_7_SI-GA-E8	0.162745013396439
GTCAAGTAGATTACCC-1_1A_7_SI-GA-E8	-0.224288230874481
GTCAAGTAGGGATACC-1_1A_7_SI-GA-E8	-0.13775134671182
GTCAAGTCAGCTTAAC-1_1A_7_SI-GA-E8	0.295417588112149
GTCAAGTCATCTACGA-1_1A_7_SI-GA-E8	-0.224040202252753
GTCAAGTGTAATAGCA-1_1A_7_SI-GA-E8	0.0491223964370364
GTCAAGTGTACTTAGC-1_1A_7_SI-GA-E8	0.198372471565228
GTCAAGTGTCAGAATA-1_1A_7_SI-GA-E8	0.0665619630495997
GTCAAGTGTCAGATAA-1_1A_7_SI-GA-E8	0.20932973999436
GTCAAGTGTTGTGGAG-1_1A_7_SI-GA-E8	-0.130084598824174
GTCAAGTTCAAACCAC-1_1A_7_SI-GA-E8	0.0218290992136517
GTCAAGTTCCTTGCCA-1_1A_7_SI-GA-E8	0.0449227402169617
GTCAAGTTCGTGGACC-1_1A_7_SI-GA-E8	-0.125614681593003
GTCAAGTTCTAACCGA-1_1A_7_SI-GA-E8	0.275364003353713
GTCAAGTTCTACGAGT-1_1A_7_SI-GA-E8	0.0983014072069236
GTCAAGTTCTGCGACG-1_1A_7_SI-GA-E8	0.159404120132509
GTCACAAAGAGTGAGA-1_1A_7_SI-GA-E8	-0.0963461016831742
GTCACAACAAGCTGAG-1_1A_7_SI-GA-E8	0.0848021213229617
GTCACAACAGCTGTTA-1_1A_7_SI-GA-E8	-0.125896042128763
GTCACAAGTCTGCGGT-1_1A_7_SI-GA-E8	0.157296756129221
GTCACAAGTGAACCTT-1_1A_7_SI-GA-E8	-0.220851251858074
GTCACAAGTGATGCCC-1_1A_7_SI-GA-E8	0.0648154258049295
GTCACAAGTGCCTGGT-1_1A_7_SI-GA-E8	-0.222299703196438
GTCACAAGTTCGTCTC-1_1A_7_SI-GA-E8	-0.250037137250504
GTCACAAGTTGGTTTG-1_1A_7_SI-GA-E8	-0.243804315652629
GTCACAATCAAACAAG-1_1A_7_SI-GA-E8	-0.182578784933286
GTCACAATCAAGAAGT-1_1A_7_SI-GA-E8	-0.0479240012765507
GTCACAATCATATCGG-1_1A_7_SI-GA-E8	-0.132116819166779
GTCACAATCATTGCGA-1_1A_7_SI-GA-E8	-0.167657229791516
GTCACAATCGTAGGAG-1_1A_7_SI-GA-E8	-0.192903652460324
GTCACGGAGCCAGTTT-1_1A_7_SI-GA-E8	-0.103551876291221
GTCACGGAGGTTACCT-1_1A_7_SI-GA-E8	0.155589118817467
GTCACGGCAACGATGG-1_1A_7_SI-GA-E8	0.0191271410198263
GTCACGGCAAGCTGTT-1_1A_7_SI-GA-E8	0.478362635128311
GTCACGGCACAGACTT-1_1A_7_SI-GA-E8	0.39229149031537
GTCACGGCACGGCTAC-1_1A_7_SI-GA-E8	0.0216723912466512
GTCACGGCACTTACGA-1_1A_7_SI-GA-E8	-0.105790253699003
GTCACGGCATCACCCT-1_1A_7_SI-GA-E8	-0.0472326214512516
GTCACGGGTGTAACGG-1_1A_7_SI-GA-E8	0.195645855615117
GTCACGGGTTCACGGC-1_1A_7_SI-GA-E8	-0.0675088708797867
GTCACGGTCAACACGT-1_1A_7_SI-GA-E8	-0.0391169102092053
GTCACGGTCATGTCTT-1_1A_7_SI-GA-E8	0.0259032406874505
GTCACGGTCGCTTGTC-1_1A_7_SI-GA-E8	-0.143677668345613
GTCACGGTCTCGTATT-1_1A_7_SI-GA-E8	-0.162808691595479
GTCATTTAGATAGGAG-1_1A_7_SI-GA-E8	-0.0989929698458202
GTCATTTAGCCAACAG-1_1A_7_SI-GA-E8	0.230961400586768
GTCATTTAGGGTCGAT-1_1A_7_SI-GA-E8	0.0196640719289525
GTCATTTCAAAGGCGT-1_1A_7_SI-GA-E8	0.0629747687821162
GTCATTTCAACACCCG-1_1A_7_SI-GA-E8	-0.179356184389271
GTCATTTCACCAGCAC-1_1A_7_SI-GA-E8	0.347833774686815
GTCATTTCACGTTGGC-1_1A_7_SI-GA-E8	-0.0526949309068447
GTCATTTCAGCATGAG-1_1A_7_SI-GA-E8	0.0087849391033184
GTCATTTCAGCTGTTA-1_1A_7_SI-GA-E8	-0.113433088721121
GTCATTTCATGCTAGT-1_1A_7_SI-GA-E8	-0.246724316308818
GTCATTTGTAACGCGA-1_1A_7_SI-GA-E8	-0.154922275196474
GTCATTTGTATGGTTC-1_1A_7_SI-GA-E8	-0.131397300250313
GTCATTTGTCAAAGCG-1_1A_7_SI-GA-E8	0.645020545122514
GTCATTTGTGAAATCA-1_1A_7_SI-GA-E8	-0.19734303152049
GTCATTTGTGGTCCGT-1_1A_7_SI-GA-E8	0.211219411712908
GTCATTTTCCAATGGT-1_1A_7_SI-GA-E8	0.017192075121263
GTCATTTTCCACTGGG-1_1A_7_SI-GA-E8	-0.170455990241433
GTCATTTTCGTCTGCT-1_1A_7_SI-GA-E8	-0.25307146568454
GTCATTTTCTGACCTC-1_1A_7_SI-GA-E8	0.153717951058964
GTCATTTTCTGGTGTA-1_1A_7_SI-GA-E8	-0.0461651053630429
GTCCTCAAGATATACG-1_1A_7_SI-GA-E8	0.129428093835603
GTCCTCAAGCGATCCC-1_1A_7_SI-GA-E8	0.0814512436896876
GTCCTCAAGTCGATAA-1_1A_7_SI-GA-E8	0.353162751029616
GTCCTCAAGTGAACAT-1_1A_7_SI-GA-E8	0.142804506862447
GTCCTCACAGGACGTA-1_1A_7_SI-GA-E8	0.157747945581085
GTCCTCACATCGGACC-1_1A_7_SI-GA-E8	-0.267790039934241
GTCCTCAGTGTGGTTT-1_1A_7_SI-GA-E8	-0.115469746843228
GTCCTCAGTGTTGGGA-1_1A_7_SI-GA-E8	-0.24224854194962
GTCCTCATCAAGCCTA-1_1A_7_SI-GA-E8	-0.0595918639669716
GTCCTCATCACCTCGT-1_1A_7_SI-GA-E8	-0.0907087891373231
GTCCTCATCGCATGAT-1_1A_7_SI-GA-E8	-0.118156896022032
GTCGGGTAGAAGGTGA-1_1A_7_SI-GA-E8	-0.0755550828160353
GTCGGGTAGAGGTACC-1_1A_7_SI-GA-E8	-0.00240616092523577
GTCGGGTAGGGATACC-1_1A_7_SI-GA-E8	-0.203764052078914
GTCGGGTAGTCAAGCG-1_1A_7_SI-GA-E8	-0.055344240504997
GTCGGGTCAGACAAAT-1_1A_7_SI-GA-E8	-0.0900021722959335
GTCGGGTCAGTACACT-1_1A_7_SI-GA-E8	-0.0114711155904592
GTCGGGTCATACCATG-1_1A_7_SI-GA-E8	-0.0732749473216451
GTCGGGTGTCACTTCC-1_1A_7_SI-GA-E8	0.0494501281897576
GTCGGGTGTCATCCCT-1_1A_7_SI-GA-E8	-0.123112009786976
GTCGGGTGTGCTCTTC-1_1A_7_SI-GA-E8	-0.170159776659693
GTCGGGTGTGGTACAG-1_1A_7_SI-GA-E8	-0.235192751783291
GTCGGGTGTGGTCTCG-1_1A_7_SI-GA-E8	0.708975545608866
GTCGGGTGTTATCACG-1_1A_7_SI-GA-E8	-0.196813456722128
GTCGGGTTCCTACAGA-1_1A_7_SI-GA-E8	0.049382739453684
GTCGGGTTCCTTTCGG-1_1A_7_SI-GA-E8	0.224891838731115
GTCGGGTTCTGTTGAG-1_1A_7_SI-GA-E8	0.111951859464274
GTCGGGTTCTTGAGAC-1_1A_7_SI-GA-E8	0.118503180051497
GTCGTAAAGAGGGATA-1_1A_7_SI-GA-E8	0.0272416768253018
GTCGTAAAGCGCCTCA-1_1A_7_SI-GA-E8	0.464705152996191
GTCGTAAAGTAGATGT-1_1A_7_SI-GA-E8	0.029130845354696
GTCGTAAAGTGCGATG-1_1A_7_SI-GA-E8	-0.00663996946071072
GTCGTAACAAGTCATC-1_1A_7_SI-GA-E8	0.273902999629209
GTCGTAACACCTCGGA-1_1A_7_SI-GA-E8	-0.0883184732472447
GTCGTAACACTCTGTC-1_1A_7_SI-GA-E8	0.0395582789767047
GTCGTAACAGGGTACA-1_1A_7_SI-GA-E8	0.268915913437001
GTCGTAACATCACCCT-1_1A_7_SI-GA-E8	-0.124091834133309
GTCGTAAGTAGCACGA-1_1A_7_SI-GA-E8	-0.0607540930142237
GTCGTAAGTCTAGTCA-1_1A_7_SI-GA-E8	0.157956193713617
GTCGTAAGTGACCAAG-1_1A_7_SI-GA-E8	-0.202523961889101
GTCGTAAGTGAGGGTT-1_1A_7_SI-GA-E8	0.301330245009461
GTCGTAAGTTAAGTAG-1_1A_7_SI-GA-E8	-0.265678632349956
GTCGTAATCACCGTAA-1_1A_7_SI-GA-E8	-0.154241985514267
GTCGTAATCACTATTC-1_1A_7_SI-GA-E8	-0.0277450573095301
GTCGTAATCATTTGGG-1_1A_7_SI-GA-E8	-0.0298674796616706
GTCGTAATCCGGGTGT-1_1A_7_SI-GA-E8	-0.175001977850443
GTCGTAATCTGGCGTG-1_1A_7_SI-GA-E8	-0.107422166206073
GTCTCGTAGATCGGGT-1_1A_7_SI-GA-E8	-0.0858257640789793
GTCTCGTCACCTGGTG-1_1A_7_SI-GA-E8	-0.218676105248176
GTCTCGTCATCGATTG-1_1A_7_SI-GA-E8	-0.171293983115439
GTCTCGTCATCTCCCA-1_1A_7_SI-GA-E8	-0.0142954535538903
GTCTCGTCATTACGAC-1_1A_7_SI-GA-E8	-0.204799501228074
GTCTCGTGTATCTGCA-1_1A_7_SI-GA-E8	0.112719833630385
GTCTCGTGTATGAATG-1_1A_7_SI-GA-E8	-0.172827329910222
GTCTCGTGTCACACGC-1_1A_7_SI-GA-E8	-0.0641718603004664
GTCTCGTGTCGGCATC-1_1A_7_SI-GA-E8	0.136829204259853
GTCTCGTGTTTGGCGC-1_1A_7_SI-GA-E8	0.111470783884175
GTCTCGTTCACCTCGT-1_1A_7_SI-GA-E8	-0.0790996331661071
GTCTCGTTCCAAATGC-1_1A_7_SI-GA-E8	-0.191720146500288
GTCTTCGAGAAGGTTT-1_1A_7_SI-GA-E8	0.0220543197374534
GTCTTCGAGACACTAA-1_1A_7_SI-GA-E8	-0.169437707049061
GTCTTCGAGCTCAACT-1_1A_7_SI-GA-E8	-0.23044466785502
GTCTTCGAGGGCTTGA-1_1A_7_SI-GA-E8	-0.189181149315218
GTCTTCGCAAGTTCTG-1_1A_7_SI-GA-E8	-0.143979529676415
GTCTTCGCACAGATTC-1_1A_7_SI-GA-E8	-0.0306805544501353
GTCTTCGTCTCAACTT-1_1A_7_SI-GA-E8	-0.0630370128412072
GTCTTCGTCTCAAGTG-1_1A_7_SI-GA-E8	-0.0512142759790786
GTCTTCGTCTGGAGCC-1_1A_7_SI-GA-E8	-0.205301741908106
GTCTTCGTCTGTGCAA-1_1A_7_SI-GA-E8	-0.0376910598465616
GTGAAGGAGACACGAC-1_1A_7_SI-GA-E8	0.112214575421029
GTGAAGGAGGCTAGCA-1_1A_7_SI-GA-E8	-0.225707710534462
GTGAAGGCACCATCCT-1_1A_7_SI-GA-E8	-0.267738143366445
GTGAAGGCAGCTCGCA-1_1A_7_SI-GA-E8	-0.0448428471939207
GTGAAGGCATGGTCAT-1_1A_7_SI-GA-E8	0.0174516259144243
GTGAAGGGTCCGCTGA-1_1A_7_SI-GA-E8	0.0422992820154763
GTGAAGGGTCCTCCAT-1_1A_7_SI-GA-E8	-0.0525839555061707
GTGAAGGGTCGACTGC-1_1A_7_SI-GA-E8	-0.0426364675682043
GTGAAGGGTGACTCAT-1_1A_7_SI-GA-E8	0.439141502226311
GTGAAGGGTTGATTCG-1_1A_7_SI-GA-E8	0.246780475724145
GTGAAGGGTTTGTTTC-1_1A_7_SI-GA-E8	-0.207657662240667
GTGAAGGTCAACACCA-1_1A_7_SI-GA-E8	-0.0676068052580101
GTGAAGGTCACGCGGT-1_1A_7_SI-GA-E8	0.0567948299352773
GTGAAGGTCATCGGAT-1_1A_7_SI-GA-E8	-0.22550119767925
GTGAAGGTCCAGTAGT-1_1A_7_SI-GA-E8	-0.0369192110145632
GTGAAGGTCCGCAGTG-1_1A_7_SI-GA-E8	-0.0834110854965726
GTGAAGGTCTCGAGTA-1_1A_7_SI-GA-E8	0.0177309612676088
GTGAAGGTCTTCTGGC-1_1A_7_SI-GA-E8	-0.092718077882396
GTGAAGGTCTTGCAAG-1_1A_7_SI-GA-E8	-0.290685679475853
GTGCAGCAGAAGGTGA-1_1A_7_SI-GA-E8	-0.0793159584692893
GTGCAGCAGAATGTTG-1_1A_7_SI-GA-E8	0.00249224967998091
GTGCAGCAGCTATGCT-1_1A_7_SI-GA-E8	0.019071193226262
GTGCAGCAGTGAACAT-1_1A_7_SI-GA-E8	-0.05093009656588
GTGCAGCCAAGGACAC-1_1A_7_SI-GA-E8	0.378551303434249
GTGCAGCCACGAGGTA-1_1A_7_SI-GA-E8	-0.0497915334213673
GTGCAGCCAGTTCCCT-1_1A_7_SI-GA-E8	0.109046615600726
GTGCAGCCATCAGTAC-1_1A_7_SI-GA-E8	0.269040383787541
GTGCAGCGTACGCTGC-1_1A_7_SI-GA-E8	-0.222032679878032
GTGCAGCGTAGGGTAC-1_1A_7_SI-GA-E8	-0.111954447450062
GTGCAGCGTCCGTCAG-1_1A_7_SI-GA-E8	0.12914261851785
GTGCAGCGTCTGGTCG-1_1A_7_SI-GA-E8	0.0531323407285497
GTGCAGCGTGGGTATG-1_1A_7_SI-GA-E8	-0.192606384668175
GTGCAGCTCAACACTG-1_1A_7_SI-GA-E8	-0.062226834381624
GTGCAGCTCATCGATG-1_1A_7_SI-GA-E8	0.0385840199634777
GTGCAGCTCCAGGGCT-1_1A_7_SI-GA-E8	0.0401118882673313
GTGCAGCTCCTAGGGC-1_1A_7_SI-GA-E8	-0.240881568194321
GTGCAGCTCCTAGTGA-1_1A_7_SI-GA-E8	-0.188713620086959
GTGCAGCTCCTTGACC-1_1A_7_SI-GA-E8	0.285620490388978
GTGCAGCTCGAACGGA-1_1A_7_SI-GA-E8	0.169981166988009
GTGCAGCTCGTTTATC-1_1A_7_SI-GA-E8	-0.171035421860378
GTGCAGCTCTTAACCT-1_1A_7_SI-GA-E8	-0.0565180420915019
GTGCATAAGAAACCGC-1_1A_7_SI-GA-E8	0.0363759875976602
GTGCATAAGACTAAGT-1_1A_7_SI-GA-E8	-0.0277568400136771
GTGCATAAGCCACGTC-1_1A_7_SI-GA-E8	0.175889921538182
GTGCATAAGTATGACA-1_1A_7_SI-GA-E8	-0.262340192662339
GTGCATAAGTTGCAGG-1_1A_7_SI-GA-E8	-0.156037868781205
GTGCATACAAGTCTAC-1_1A_7_SI-GA-E8	-0.0759781166760706
GTGCATACACAAGACG-1_1A_7_SI-GA-E8	0.199379359939391
GTGCATACACCATCCT-1_1A_7_SI-GA-E8	0.0183293702099033
GTGCATACACCGAATT-1_1A_7_SI-GA-E8	0.0251809900830737
GTGCATACACGGCCAT-1_1A_7_SI-GA-E8	0.0661544723211265
GTGCATACAGGGAGAG-1_1A_7_SI-GA-E8	-0.151985194875264
GTGCATACAGTATGCT-1_1A_7_SI-GA-E8	-0.142191646940621
GTGCATACATGCCCGA-1_1A_7_SI-GA-E8	-0.071544190982502
GTGCATAGTATCGCAT-1_1A_7_SI-GA-E8	0.190683503045098
GTGCATAGTCCTGCTT-1_1A_7_SI-GA-E8	-0.0793711238500909
GTGCATAGTCTGATCA-1_1A_7_SI-GA-E8	0.0526496214239333
GTGCATATCAACGCTA-1_1A_7_SI-GA-E8	-0.107956390832329
GTGCATATCACGATGT-1_1A_7_SI-GA-E8	0.287758103071799
GTGCATATCCCTTGCA-1_1A_7_SI-GA-E8	-0.32228000066356
GTGCATATCCGTCATC-1_1A_7_SI-GA-E8	-0.136064251575685
GTGCATATCTGCGTAA-1_1A_7_SI-GA-E8	-0.177492570033905
GTGCATATCTGTCCGT-1_1A_7_SI-GA-E8	-0.0498593382469338
GTGCATATCTGTGCAA-1_1A_7_SI-GA-E8	-0.154139672451046
GTGCGGTAGACCTAGG-1_1A_7_SI-GA-E8	-0.122389181364183
GTGCGGTAGAGCTATA-1_1A_7_SI-GA-E8	0.0619277059864176
GTGCGGTAGAGCTGGT-1_1A_7_SI-GA-E8	-0.232754899068178
GTGCGGTAGCTGCAAG-1_1A_7_SI-GA-E8	-0.255443008346741
GTGCGGTCAGATTGCT-1_1A_7_SI-GA-E8	0.176280459208226
GTGCGGTCAGGAATGC-1_1A_7_SI-GA-E8	0.236148669253423
GTGCGGTCATCGGACC-1_1A_7_SI-GA-E8	0.0887500887375875
GTGCGGTGTAGCGTAG-1_1A_7_SI-GA-E8	0.186480317099497
GTGCGGTGTATATGAG-1_1A_7_SI-GA-E8	0.234206073518776
GTGCGGTGTGTTCGAT-1_1A_7_SI-GA-E8	-0.277883911256397
GTGCGGTGTTCTGAAC-1_1A_7_SI-GA-E8	0.244940266068501
GTGCGGTTCCATGCTC-1_1A_7_SI-GA-E8	-0.0581333854961366
GTGCGGTTCCTCTAGC-1_1A_7_SI-GA-E8	-0.220589881423597
GTGCGGTTCGGCGCAT-1_1A_7_SI-GA-E8	-0.200057517495683
GTGCGGTTCTACTCAT-1_1A_7_SI-GA-E8	0.201266305454288
GTGCTTCAGAAACGCC-1_1A_7_SI-GA-E8	0.00153014333293711
GTGCTTCAGAAAGTGG-1_1A_7_SI-GA-E8	0.0166813878607484
GTGCTTCAGCCAGTTT-1_1A_7_SI-GA-E8	-0.138386715002669
GTGCTTCAGCGATATA-1_1A_7_SI-GA-E8	-0.0187074075946589
GTGCTTCAGCGTCAAG-1_1A_7_SI-GA-E8	0.141802568645347
GTGCTTCAGGCAAAGA-1_1A_7_SI-GA-E8	-0.122375324508899
GTGCTTCAGGGATGGG-1_1A_7_SI-GA-E8	-0.0640805641864828
GTGCTTCAGGTCGGAT-1_1A_7_SI-GA-E8	-0.0592840983067869
GTGCTTCAGTACCGGA-1_1A_7_SI-GA-E8	-0.247847701377337
GTGCTTCAGTTTCCTT-1_1A_7_SI-GA-E8	-0.207045819279969
GTGCTTCCAACAACCT-1_1A_7_SI-GA-E8	0.0330233081357311
GTGCTTCCAAGACACG-1_1A_7_SI-GA-E8	0.241459850290122
GTGCTTCCATACGCCG-1_1A_7_SI-GA-E8	-0.0936845386133468
GTGCTTCCATCTACGA-1_1A_7_SI-GA-E8	0.0741113421340554
GTGCTTCGTAGCGTAG-1_1A_7_SI-GA-E8	-0.109877427842424
GTGCTTCGTCAGGACA-1_1A_7_SI-GA-E8	-0.202770658577279
GTGCTTCGTCGGGTCT-1_1A_7_SI-GA-E8	-0.0575254010058527
GTGCTTCGTGACGCCT-1_1A_7_SI-GA-E8	-0.157757357529891
GTGCTTCGTTCGGCAC-1_1A_7_SI-GA-E8	-0.0479591345161461
GTGCTTCGTTCGTCTC-1_1A_7_SI-GA-E8	0.141747590533632
GTGCTTCTCCCTAACC-1_1A_7_SI-GA-E8	-0.24701781922368
GTGGGTCAGACACTAA-1_1A_7_SI-GA-E8	-0.0998887031933879
GTGGGTCAGACGCTTT-1_1A_7_SI-GA-E8	-0.25660583116388
GTGGGTCAGAGTGAGA-1_1A_7_SI-GA-E8	-0.115417602943491
GTGGGTCAGCAATATG-1_1A_7_SI-GA-E8	0.122763560225356
GTGGGTCAGCGATATA-1_1A_7_SI-GA-E8	0.0297823239374475
GTGGGTCAGGGATACC-1_1A_7_SI-GA-E8	-0.214475628682529
GTGGGTCCATGTTGAC-1_1A_7_SI-GA-E8	-0.124075207664859
GTGGGTCGTCACTTCC-1_1A_7_SI-GA-E8	-0.0994039005551627
GTGGGTCGTCATATCG-1_1A_7_SI-GA-E8	0.0363327289460406
GTGGGTCGTGGTTTCA-1_1A_7_SI-GA-E8	-0.13713423263425
GTGGGTCGTGTGCCTG-1_1A_7_SI-GA-E8	-0.0974403751397124
GTGGGTCGTTTAAGCC-1_1A_7_SI-GA-E8	0.0656820732251284
GTGGGTCTCTGAGGGA-1_1A_7_SI-GA-E8	0.314427356223441
GTGGGTCTCTTCAACT-1_1A_7_SI-GA-E8	0.13544718476117
GTGTGCGAGAGACTTA-1_1A_7_SI-GA-E8	-0.1081556124571
GTGTGCGAGATAGTCA-1_1A_7_SI-GA-E8	0.0862542328109799
GTGTGCGAGGACAGCT-1_1A_7_SI-GA-E8	-0.214002470756064
GTGTGCGAGTGGGTTG-1_1A_7_SI-GA-E8	0.478884029413305
GTGTGCGCAGGAACGT-1_1A_7_SI-GA-E8	-0.103091343536523
GTGTGCGCATCGGTTA-1_1A_7_SI-GA-E8	-0.0781131221198816
GTGTGCGGTAGCAAAT-1_1A_7_SI-GA-E8	-0.0518905798672874
GTGTGCGGTGTGGCTC-1_1A_7_SI-GA-E8	-0.285329577068338
GTGTGCGGTTCCGTCT-1_1A_7_SI-GA-E8	-0.0194475051404166
GTGTGCGTCGCGTTTC-1_1A_7_SI-GA-E8	0.394590755580807
GTGTTAGAGAACAATC-1_1A_7_SI-GA-E8	-0.215084581797567
GTGTTAGAGACAGGCT-1_1A_7_SI-GA-E8	-0.0569124457020456
GTGTTAGAGCCTATGT-1_1A_7_SI-GA-E8	0.538600624710092
GTGTTAGAGCTGAAAT-1_1A_7_SI-GA-E8	-0.0433664951096387
GTGTTAGAGGCTCAGA-1_1A_7_SI-GA-E8	0.0515394464085264
GTGTTAGAGTCCGTAT-1_1A_7_SI-GA-E8	0.236020713372312
GTGTTAGCACGAAACG-1_1A_7_SI-GA-E8	0.282200654705904
GTGTTAGCATCATCCC-1_1A_7_SI-GA-E8	0.106523781299034
GTGTTAGGTACAGCAG-1_1A_7_SI-GA-E8	0.48160855965568
GTGTTAGTCGTCGTTC-1_1A_7_SI-GA-E8	0.0914356037002033
GTTAAGCAGGTTACCT-1_1A_7_SI-GA-E8	0.589970404593532
GTTAAGCCAACGATCT-1_1A_7_SI-GA-E8	-0.000637322891767711
GTTAAGCCACCACCAG-1_1A_7_SI-GA-E8	-0.0812999537709303
GTTAAGCCAGCGTAAG-1_1A_7_SI-GA-E8	-0.230300475731982
GTTAAGCCAGTACACT-1_1A_7_SI-GA-E8	-0.170767298166274
GTTAAGCCATATACCG-1_1A_7_SI-GA-E8	-0.159613091809711
GTTAAGCCATGGGAAC-1_1A_7_SI-GA-E8	-0.261476017310435
GTTAAGCCATTTGCTT-1_1A_7_SI-GA-E8	-0.172995067056174
GTTAAGCGTCCATGAT-1_1A_7_SI-GA-E8	-0.135130487830575
GTTAAGCGTCCGAAGA-1_1A_7_SI-GA-E8	0.112333712345998
GTTAAGCGTGTATGGG-1_1A_7_SI-GA-E8	-0.2089074189921
GTTAAGCTCAGCGATT-1_1A_7_SI-GA-E8	0.000187869001891661
GTTAAGCTCGGCATCG-1_1A_7_SI-GA-E8	-0.106422639505113
GTTAAGCTCTCCAGGG-1_1A_7_SI-GA-E8	-0.0251707668118752
GTTAAGCTCTGGTGTA-1_1A_7_SI-GA-E8	-0.187275805743984
GTTACAGAGAAGGTTT-1_1A_7_SI-GA-E8	-0.210066806699996
GTTACAGAGAGACTTA-1_1A_7_SI-GA-E8	0.0950383285260269
GTTACAGAGAGATGAG-1_1A_7_SI-GA-E8	-0.136067550421196
GTTACAGAGCAATCTC-1_1A_7_SI-GA-E8	0.0312658753655147
GTTACAGAGGCATGGT-1_1A_7_SI-GA-E8	-0.156623176422464
GTTACAGAGTACCGGA-1_1A_7_SI-GA-E8	-0.0763340176612347
GTTACAGAGTGTACGG-1_1A_7_SI-GA-E8	0.157681037329633
GTTACAGGTACCTACA-1_1A_7_SI-GA-E8	0.125302959884459
GTTACAGGTCGAGATG-1_1A_7_SI-GA-E8	0.00510152290649502
GTTACAGGTTACGACT-1_1A_7_SI-GA-E8	-0.0272226402755348
GTTACAGGTTCCACTC-1_1A_7_SI-GA-E8	-0.0180943812439659
GTTACAGGTTCTGAAC-1_1A_7_SI-GA-E8	-0.109478142620107
GTTACAGTCACAATGC-1_1A_7_SI-GA-E8	0.0639173620616293
GTTACAGTCCACGCAG-1_1A_7_SI-GA-E8	0.136660461547097
GTTCATTAGGTCATCT-1_1A_7_SI-GA-E8	0.288387117103542
GTTCATTAGTTATCGC-1_1A_7_SI-GA-E8	-0.0781559809052621
GTTCATTCAACGCACC-1_1A_7_SI-GA-E8	-0.135037355723665
GTTCATTCAAGCTGAG-1_1A_7_SI-GA-E8	0.134552727892436
GTTCATTCAATGAAAC-1_1A_7_SI-GA-E8	-0.0758308313441625
GTTCATTCACCGATAT-1_1A_7_SI-GA-E8	-0.125388067585493
GTTCATTCAGTCGATT-1_1A_7_SI-GA-E8	0.0737574306303806
GTTCATTCATATGGTC-1_1A_7_SI-GA-E8	-0.249559015627499
GTTCATTGTCACTTCC-1_1A_7_SI-GA-E8	0.186461546703784
GTTCATTGTCCCTACT-1_1A_7_SI-GA-E8	-0.178067396653582
GTTCATTGTCGAGTTT-1_1A_7_SI-GA-E8	0.171686683981118
GTTCATTTCACCTTAT-1_1A_7_SI-GA-E8	0.110006487272883
GTTCATTTCATCTGCC-1_1A_7_SI-GA-E8	-0.147505749295534
GTTCATTTCCTAGTGA-1_1A_7_SI-GA-E8	0.0244787079635447
GTTCGGGAGAAACGAG-1_1A_7_SI-GA-E8	0.52206917655569
GTTCGGGAGACTCGGA-1_1A_7_SI-GA-E8	0.152684511509477
GTTCGGGAGATAGGAG-1_1A_7_SI-GA-E8	0.21303200790712
GTTCGGGAGCCGGTAA-1_1A_7_SI-GA-E8	-0.119850372338114
GTTCGGGCAATTCCTT-1_1A_7_SI-GA-E8	-0.201179948196323
GTTCGGGCACCGTTGG-1_1A_7_SI-GA-E8	0.0782203840118359
GTTCGGGCAGATAATG-1_1A_7_SI-GA-E8	-0.050756638716779
GTTCGGGCAGTATGCT-1_1A_7_SI-GA-E8	-0.266593783874759
GTTCGGGCAGTCTTCC-1_1A_7_SI-GA-E8	-0.0108847242707426
GTTCGGGCATCCGGGT-1_1A_7_SI-GA-E8	0.134180342778944
GTTCGGGGTAGTACCT-1_1A_7_SI-GA-E8	0.0846420471165024
GTTCGGGGTATCTGCA-1_1A_7_SI-GA-E8	0.128398301401283
GTTCGGGGTCACTTCC-1_1A_7_SI-GA-E8	0.157365060796926
GTTCGGGGTCCCTACT-1_1A_7_SI-GA-E8	-0.22515678002196
GTTCGGGGTCGGCATC-1_1A_7_SI-GA-E8	-0.208754271045571
GTTCGGGGTCTCAACA-1_1A_7_SI-GA-E8	0.214999945969853
GTTCGGGTCACCACCT-1_1A_7_SI-GA-E8	-0.175216323316889
GTTCGGGTCCAGTAGT-1_1A_7_SI-GA-E8	-0.264256142611732
GTTCGGGTCCGGCACA-1_1A_7_SI-GA-E8	-0.175453774810972
GTTCGGGTCCTGCTTG-1_1A_7_SI-GA-E8	-0.248315065543014
GTTCTCGAGACCACGA-1_1A_7_SI-GA-E8	0.0441488478881638
GTTCTCGAGAGGGCTT-1_1A_7_SI-GA-E8	0.257579715745917
GTTCTCGAGGCGACAT-1_1A_7_SI-GA-E8	-0.10325352733343
GTTCTCGAGTGAAGAG-1_1A_7_SI-GA-E8	0.051254479395811
GTTCTCGCAACTGGCC-1_1A_7_SI-GA-E8	0.257086114987811
GTTCTCGCACATTAGC-1_1A_7_SI-GA-E8	-0.17888574069856
GTTCTCGCAGTATAAG-1_1A_7_SI-GA-E8	-0.0305279621703335
GTTCTCGCATCGACGC-1_1A_7_SI-GA-E8	0.35677584941161
GTTCTCGGTAAGAGAG-1_1A_7_SI-GA-E8	0.0492496958950005
GTTCTCGGTCCGAAGA-1_1A_7_SI-GA-E8	-0.102885983482565
GTTCTCGGTCTCTTTA-1_1A_7_SI-GA-E8	0.253908160176452
GTTCTCGGTGGCAAAC-1_1A_7_SI-GA-E8	-0.171401541738496
GTTCTCGTCAGCACAT-1_1A_7_SI-GA-E8	0.252780127823505
GTTCTCGTCCACGTGG-1_1A_7_SI-GA-E8	0.254767925243535
GTTCTCGTCGTCCAGG-1_1A_7_SI-GA-E8	-0.0314490500901818
GTTCTCGTCTTGACGA-1_1A_7_SI-GA-E8	0.262601839114432
GTTTCTAAGACAGACC-1_1A_7_SI-GA-E8	0.0449249135510312
GTTTCTAAGACTAAGT-1_1A_7_SI-GA-E8	0.00789713081105975
GTTTCTAAGATGCCAG-1_1A_7_SI-GA-E8	-0.0772391049779541
GTTTCTAAGGTCATCT-1_1A_7_SI-GA-E8	-0.0556972093430981
GTTTCTACAAACTGTC-1_1A_7_SI-GA-E8	-0.247666825278934
GTTTCTACAAGCTGGA-1_1A_7_SI-GA-E8	-0.0622953118857816
GTTTCTACAATTGCTG-1_1A_7_SI-GA-E8	-0.0697737283397394
GTTTCTACACCCAGTG-1_1A_7_SI-GA-E8	-0.182658214127482
GTTTCTACAGAGCCAA-1_1A_7_SI-GA-E8	-0.170661794070153
GTTTCTACAGCTCCGA-1_1A_7_SI-GA-E8	0.121387654937979
GTTTCTACAGTTTACG-1_1A_7_SI-GA-E8	0.0302016326952317
GTTTCTAGTAAGCACG-1_1A_7_SI-GA-E8	-0.14633187772117
GTTTCTAGTCGACTAT-1_1A_7_SI-GA-E8	-0.184230565097386
GTTTCTAGTGGCGAAT-1_1A_7_SI-GA-E8	-0.00506356721651596
GTTTCTAGTTACGCGC-1_1A_7_SI-GA-E8	0.265103687694343
GTTTCTAGTTGTGGCC-1_1A_7_SI-GA-E8	-0.0463371500536697
GTTTCTATCAGTACGT-1_1A_7_SI-GA-E8	-0.142805585955918
TAAACCGAGATATGGT-1_1A_7_SI-GA-E8	-0.181793315160599
TAAACCGCAAAGGTGC-1_1A_7_SI-GA-E8	-0.0854042330872992
TAAACCGCATTGTGCA-1_1A_7_SI-GA-E8	-0.0963681518384168
TAAACCGGTGCCTGGT-1_1A_7_SI-GA-E8	0.153297752244244
TAAACCGGTTGCTCCT-1_1A_7_SI-GA-E8	-0.212978781566564
TAAACCGTCACGGTTA-1_1A_7_SI-GA-E8	-0.151578441071372
TAAACCGTCATGGTCA-1_1A_7_SI-GA-E8	-0.109189561579941
TAAACCGTCCATGAGT-1_1A_7_SI-GA-E8	-0.284830883263418
TAAACCGTCGGAGCAA-1_1A_7_SI-GA-E8	-0.353744381687568
TAAACCGTCTATCCCG-1_1A_7_SI-GA-E8	0.162000335705294
TAAGAGAAGATCCGAG-1_1A_7_SI-GA-E8	0.434370912052267
TAAGAGAAGATCTGCT-1_1A_7_SI-GA-E8	-0.217913897165772
TAAGAGAAGATTACCC-1_1A_7_SI-GA-E8	-0.098100308766617
TAAGAGAAGCGAAGGG-1_1A_7_SI-GA-E8	-0.202286398974014
TAAGAGAAGGTACTCT-1_1A_7_SI-GA-E8	0.0418627012448854
TAAGAGACACCGAATT-1_1A_7_SI-GA-E8	-0.12608138339623
TAAGAGACAGATGAGC-1_1A_7_SI-GA-E8	-0.0465915657056029
TAAGAGACAGTAGAGC-1_1A_7_SI-GA-E8	0.0631911535215547
TAAGAGAGTACGAAAT-1_1A_7_SI-GA-E8	-0.253928864624135
TAAGAGAGTCCGAAGA-1_1A_7_SI-GA-E8	0.135959308938773
TAAGAGAGTCTAGCGC-1_1A_7_SI-GA-E8	0.171561029467734
TAAGAGAGTGTTCGAT-1_1A_7_SI-GA-E8	-0.228652786765924
TAAGAGATCCATGCTC-1_1A_7_SI-GA-E8	-0.228111878010898
TAAGAGATCCTTTCTC-1_1A_7_SI-GA-E8	-0.0542231347524487
TAAGCGTAGCACCGCT-1_1A_7_SI-GA-E8	-0.0720786340944025
TAAGCGTAGGGATCTG-1_1A_7_SI-GA-E8	0.00487758471656946
TAAGCGTAGTTACCCA-1_1A_7_SI-GA-E8	-0.199978801165672
TAAGCGTCAAAGTCAA-1_1A_7_SI-GA-E8	0.103571072475824
TAAGCGTCAAGGACTG-1_1A_7_SI-GA-E8	-0.153778170835149
TAAGCGTCAATGTTGC-1_1A_7_SI-GA-E8	-0.103001058833947
TAAGCGTCACGGACAA-1_1A_7_SI-GA-E8	0.375714342146957
TAAGCGTCAGCTCCGA-1_1A_7_SI-GA-E8	0.188950093099766
TAAGCGTCAGGACGTA-1_1A_7_SI-GA-E8	0.127896383346413
TAAGCGTGTAGAGCTG-1_1A_7_SI-GA-E8	-0.241083194505698
TAAGCGTGTCCAAGTT-1_1A_7_SI-GA-E8	0.0661612392590381
TAAGCGTGTGAGGGAG-1_1A_7_SI-GA-E8	0.0541836624178869
TAAGCGTGTTCACGGC-1_1A_7_SI-GA-E8	-0.129060075200306
TAAGCGTGTTGAGGTG-1_1A_7_SI-GA-E8	0.0769593965959217
TAAGCGTTCACAGGCC-1_1A_7_SI-GA-E8	-0.115595169860563
TAAGCGTTCCTACAGA-1_1A_7_SI-GA-E8	0.0229863750942139
TAAGCGTTCTCGATGA-1_1A_7_SI-GA-E8	-0.151771975310479
TAAGCGTTCTGTCCGT-1_1A_7_SI-GA-E8	0.175012911817669
TAAGTGCAGATGTAAC-1_1A_7_SI-GA-E8	0.648238736389542
TAAGTGCAGCGAAGGG-1_1A_7_SI-GA-E8	-0.02672665892558
TAAGTGCAGGAGTTTA-1_1A_7_SI-GA-E8	0.769794152926081
TAAGTGCAGGGCATGT-1_1A_7_SI-GA-E8	0.206573909930363
TAAGTGCAGTCGAGTG-1_1A_7_SI-GA-E8	-0.137522737928899
TAAGTGCCACATTCGA-1_1A_7_SI-GA-E8	0.307358511685769
TAAGTGCCACTGTCGG-1_1A_7_SI-GA-E8	0.163887586851123
TAAGTGCCAGCTTCGG-1_1A_7_SI-GA-E8	-0.0277700756072583
TAAGTGCGTCTCAACA-1_1A_7_SI-GA-E8	-0.0617459986639487
TAAGTGCGTGTGAAAT-1_1A_7_SI-GA-E8	-0.268646606574692
TAAGTGCTCACGACTA-1_1A_7_SI-GA-E8	-0.10547606691435
TAAGTGCTCACTTACT-1_1A_7_SI-GA-E8	0.0377201813720732
TAAGTGCTCTTACCGC-1_1A_7_SI-GA-E8	0.0985461717885109
TACACGAAGAAGGACA-1_1A_7_SI-GA-E8	-0.322428459911056
TACACGAAGGGATGGG-1_1A_7_SI-GA-E8	-0.14903861157562
TACACGAAGTGTACTC-1_1A_7_SI-GA-E8	-0.0604391475609896
TACACGACAAGCGTAG-1_1A_7_SI-GA-E8	0.203670498247132
TACACGACAATGAATG-1_1A_7_SI-GA-E8	-0.125623126344389
TACACGACAGTGACAG-1_1A_7_SI-GA-E8	-0.175605834961052
TACACGACATCAGTCA-1_1A_7_SI-GA-E8	-0.0919965385484385
TACACGAGTAAGAGGA-1_1A_7_SI-GA-E8	-0.157769959153023
TACACGAGTAGCGTAG-1_1A_7_SI-GA-E8	-0.265754144513394
TACACGAGTAGCTAAA-1_1A_7_SI-GA-E8	-0.0903654711816222
TACACGAGTCAAAGCG-1_1A_7_SI-GA-E8	-0.150466713467947
TACACGAGTCTTCTCG-1_1A_7_SI-GA-E8	0.0215818161695434
TACACGAGTTCCACTC-1_1A_7_SI-GA-E8	0.0682821761563207
TACACGAGTTCTGGTA-1_1A_7_SI-GA-E8	0.175500317703594
TACACGATCAACCAAC-1_1A_7_SI-GA-E8	-0.21615779420079
TACACGATCATGTCTT-1_1A_7_SI-GA-E8	-0.136747772173204
TACACGATCCCAACGG-1_1A_7_SI-GA-E8	0.185746087018714
TACACGATCGGATGTT-1_1A_7_SI-GA-E8	-0.0730637388812117
TACACGATCGGCTACG-1_1A_7_SI-GA-E8	0.171944328775358
TACACGATCGTACGGC-1_1A_7_SI-GA-E8	-0.122023799290368
TACAGTGAGAGGTAGA-1_1A_7_SI-GA-E8	0.377612300843931
TACAGTGAGATGTTAG-1_1A_7_SI-GA-E8	-0.126968955590804
TACAGTGAGCGCTTAT-1_1A_7_SI-GA-E8	0.0548758475700662
TACAGTGAGGCCGAAT-1_1A_7_SI-GA-E8	-0.102101063089435
TACAGTGAGGGTATCG-1_1A_7_SI-GA-E8	-0.0760326117309204
TACAGTGCAGCTATTG-1_1A_7_SI-GA-E8	-0.228851026873211
TACAGTGGTAGGAGTC-1_1A_7_SI-GA-E8	0.0778968574865841
TACAGTGGTAGTACCT-1_1A_7_SI-GA-E8	-0.220156863353498
TACAGTGGTATATGAG-1_1A_7_SI-GA-E8	-0.148295432913003
TACAGTGGTGGACGAT-1_1A_7_SI-GA-E8	0.0727717567722145
TACAGTGGTTTGTGTG-1_1A_7_SI-GA-E8	-0.061609534371574
TACAGTGTCAGAGACG-1_1A_7_SI-GA-E8	0.255580866419681
TACAGTGTCCCTCAGT-1_1A_7_SI-GA-E8	-0.0883856941749133
TACAGTGTCCGGGTGT-1_1A_7_SI-GA-E8	0.148843239702368
TACCTATAGAGGGCTT-1_1A_7_SI-GA-E8	0.102746964050003
TACCTATAGGGATACC-1_1A_7_SI-GA-E8	0.316615890752114
TACCTATCAAGGTGTG-1_1A_7_SI-GA-E8	0.0214813597437198
TACCTATCAAGGTTCT-1_1A_7_SI-GA-E8	0.10209187701443
TACCTATCAAGTAGTA-1_1A_7_SI-GA-E8	0.00237095245191465
TACCTATCAATACGCT-1_1A_7_SI-GA-E8	0.178856508946021
TACCTATCACATCTTT-1_1A_7_SI-GA-E8	-0.23369613740597
TACCTATCATCTCCCA-1_1A_7_SI-GA-E8	-0.0264643576991205
TACCTATCATTGGGCC-1_1A_7_SI-GA-E8	0.152191409647049
TACCTATGTGATGTGG-1_1A_7_SI-GA-E8	-0.00205374887759446
TACCTATGTGGACGAT-1_1A_7_SI-GA-E8	0.350224045757853
TACCTATGTTATCCGA-1_1A_7_SI-GA-E8	0.150512127770871
TACCTATTCAACCATG-1_1A_7_SI-GA-E8	-0.0465619059798891
TACCTATTCCCGACTT-1_1A_7_SI-GA-E8	0.22944230244182
TACCTATTCCGCATAA-1_1A_7_SI-GA-E8	-0.158384856082293
TACCTATTCCTGTAGA-1_1A_7_SI-GA-E8	0.237516871463302
TACCTATTCGAGGTAG-1_1A_7_SI-GA-E8	0.00405377802074813
TACCTATTCGCGTTTC-1_1A_7_SI-GA-E8	-0.130327361429814
TACCTATTCGCTGATA-1_1A_7_SI-GA-E8	-0.142956319685812
TACCTTAAGATGGCGT-1_1A_7_SI-GA-E8	-0.245304739287353
TACCTTAAGCATGGCA-1_1A_7_SI-GA-E8	-0.0215707489749231
TACCTTAAGCGGCTTC-1_1A_7_SI-GA-E8	0.0752113797724712
TACCTTAAGTACGATA-1_1A_7_SI-GA-E8	-0.203569380740381
TACCTTACAGCTGTAT-1_1A_7_SI-GA-E8	0.0438733078589533
TACCTTACAGGCTCAC-1_1A_7_SI-GA-E8	0.0207424021816456
TACCTTAGTCAGTGGA-1_1A_7_SI-GA-E8	-0.163272700417794
TACCTTAGTCGCTTTC-1_1A_7_SI-GA-E8	-0.158863544585794
TACCTTAGTCGTCTTC-1_1A_7_SI-GA-E8	-0.174496587086281
TACCTTAGTCTGATTG-1_1A_7_SI-GA-E8	-0.119262108299744
TACCTTAGTGAGTATA-1_1A_7_SI-GA-E8	-0.0608609135083234
TACCTTAGTGGAAAGA-1_1A_7_SI-GA-E8	0.0125674357970033
TACCTTATCACTCTTA-1_1A_7_SI-GA-E8	0.0813291441478122
TACCTTATCCAAAGTC-1_1A_7_SI-GA-E8	0.206230677289252
TACCTTATCCATTCTA-1_1A_7_SI-GA-E8	0.138074814468366
TACCTTATCCTCCTAG-1_1A_7_SI-GA-E8	-0.0383100314698249
TACCTTATCGACGGAA-1_1A_7_SI-GA-E8	0.0664982015865639
TACCTTATCTGCTTGC-1_1A_7_SI-GA-E8	0.459660771944742
TACGGATAGACTTTCG-1_1A_7_SI-GA-E8	0.0764858642150481
TACGGATAGCTATGCT-1_1A_7_SI-GA-E8	0.284819445161458
TACGGATAGTTGAGAT-1_1A_7_SI-GA-E8	-0.24814884830543
TACGGATCACAGGTTT-1_1A_7_SI-GA-E8	-0.151856696490326
TACGGATCACGCATCG-1_1A_7_SI-GA-E8	-0.167859278471625
TACGGATCAGCTCGAC-1_1A_7_SI-GA-E8	-0.234343977098042
TACGGATGTAGCGTCC-1_1A_7_SI-GA-E8	-0.126085469671401
TACGGATGTCATGCCG-1_1A_7_SI-GA-E8	-0.127147028220279
TACGGATGTCGAACAG-1_1A_7_SI-GA-E8	-0.164401206980271
TACGGATGTCGATTGT-1_1A_7_SI-GA-E8	-0.108144543887276
TACGGATGTCTAACGT-1_1A_7_SI-GA-E8	-0.150996304914738
TACGGATGTGAGGGAG-1_1A_7_SI-GA-E8	0.179847550755104
TACGGATGTTACGCGC-1_1A_7_SI-GA-E8	-0.197201152078069
TACGGATGTTACTGAC-1_1A_7_SI-GA-E8	-0.076233081831773
TACGGATGTTGTTTGG-1_1A_7_SI-GA-E8	-0.251866322560107
TACGGATTCACCATAG-1_1A_7_SI-GA-E8	0.0765149494990356
TACGGATTCGCCGTGA-1_1A_7_SI-GA-E8	-0.118949921785133
TACGGATTCGCGTAGC-1_1A_7_SI-GA-E8	-0.0370786175274825
TACGGATTCGTAGGTT-1_1A_7_SI-GA-E8	-0.109555230873659
TACGGGCAGACCTTTG-1_1A_7_SI-GA-E8	-0.183882131434397
TACGGGCAGCCCAATT-1_1A_7_SI-GA-E8	-0.130553298845844
TACGGGCCACAAGCCC-1_1A_7_SI-GA-E8	-0.186326177379313
TACGGGCCAGAGCCAA-1_1A_7_SI-GA-E8	-0.146483119911948
TACGGGCGTAAGAGGA-1_1A_7_SI-GA-E8	-0.0292615354875372
TACGGGCGTGCCTGCA-1_1A_7_SI-GA-E8	-0.187353161250148
TACGGGCTCAACACAC-1_1A_7_SI-GA-E8	-0.162284660413306
TACGGGCTCACTGGGC-1_1A_7_SI-GA-E8	-0.285130721763625
TACGGGCTCAGTGCAT-1_1A_7_SI-GA-E8	-0.0563956133901052
TACGGGCTCCTCAACC-1_1A_7_SI-GA-E8	0.0962460020785575
TACGGGCTCTTCCTTC-1_1A_7_SI-GA-E8	0.044958128867988
TACGGTAAGAAGGCCT-1_1A_7_SI-GA-E8	-0.00966178155770325
TACGGTAAGAGGTACC-1_1A_7_SI-GA-E8	-0.188581990280659
TACGGTAAGAGGTTGC-1_1A_7_SI-GA-E8	-0.0411100573469737
TACGGTAAGCTCCCAG-1_1A_7_SI-GA-E8	-0.0538760846259159
TACGGTAAGCTGGAAC-1_1A_7_SI-GA-E8	0.0571102016784361
TACGGTAAGGACAGCT-1_1A_7_SI-GA-E8	-0.211049918655857
TACGGTAAGGATTCGG-1_1A_7_SI-GA-E8	-0.0860663847628491
TACGGTAAGGCTAGCA-1_1A_7_SI-GA-E8	0.0872075498568705
TACGGTAAGTCCGGTC-1_1A_7_SI-GA-E8	-0.113155037818243
TACGGTAAGTGTCCCG-1_1A_7_SI-GA-E8	-0.230056376340851
TACGGTACAAAGGTGC-1_1A_7_SI-GA-E8	-0.180322641208632
TACGGTACAATCTGCA-1_1A_7_SI-GA-E8	-0.0106903902777064
TACGGTACACATGACT-1_1A_7_SI-GA-E8	0.0511048138594028
TACGGTACATCGATGT-1_1A_7_SI-GA-E8	0.421991753408752
TACGGTACATGTTCCC-1_1A_7_SI-GA-E8	0.176018423670232
TACGGTAGTAACGACG-1_1A_7_SI-GA-E8	0.0253111532146134
TACGGTAGTCCAAGTT-1_1A_7_SI-GA-E8	-0.139786008805656
TACGGTAGTCCCTTGT-1_1A_7_SI-GA-E8	0.10171601876873
TACGGTAGTGTAACGG-1_1A_7_SI-GA-E8	-0.142204813617508
TACGGTATCAACGAAA-1_1A_7_SI-GA-E8	-0.059024160989776
TACGGTATCCACTCCA-1_1A_7_SI-GA-E8	-0.231227752714562
TACGGTATCTACCAGA-1_1A_7_SI-GA-E8	0.105928836226539
TACGGTATCTGTCTCG-1_1A_7_SI-GA-E8	0.0105357711583168
TACTCATAGAATGTGT-1_1A_7_SI-GA-E8	-0.113745577750098
TACTCATAGACGACGT-1_1A_7_SI-GA-E8	-0.0366120378418185
TACTCATAGCCACGCT-1_1A_7_SI-GA-E8	-0.134319587794571
TACTCATAGGTCGGAT-1_1A_7_SI-GA-E8	-0.109824354538032
TACTCATAGTGGTAAT-1_1A_7_SI-GA-E8	-0.0779051242070343
TACTCATCAATGTAAG-1_1A_7_SI-GA-E8	0.412308698117139
TACTCATCACTGTCGG-1_1A_7_SI-GA-E8	0.138594010924757
TACTCATCATAAGACA-1_1A_7_SI-GA-E8	-0.164016631232285
TACTCATCATCACGTA-1_1A_7_SI-GA-E8	-0.206316181424735
TACTCATGTAAGTAGT-1_1A_7_SI-GA-E8	0.00892053003817783
TACTCATGTAATAGCA-1_1A_7_SI-GA-E8	-0.221066587613699
TACTCATGTCCAGTGC-1_1A_7_SI-GA-E8	0.33346461772453
TACTCATGTCCGAGTC-1_1A_7_SI-GA-E8	0.127539693621883
TACTCATTCCCGACTT-1_1A_7_SI-GA-E8	0.214694316205781
TACTCATTCCTGCAGG-1_1A_7_SI-GA-E8	0.421229341771815
TACTCGCAGATCCCAT-1_1A_7_SI-GA-E8	0.0283071194186757
TACTCGCAGATGTAAC-1_1A_7_SI-GA-E8	-0.155293396785953
TACTCGCAGCTTCGCG-1_1A_7_SI-GA-E8	-0.165240612379999
TACTCGCAGGTACTCT-1_1A_7_SI-GA-E8	-0.171035163286829
TACTCGCAGGTGCAAC-1_1A_7_SI-GA-E8	0.262306880331133
TACTCGCCAACACGCC-1_1A_7_SI-GA-E8	-0.308432836570698
TACTCGCCACGGTGTC-1_1A_7_SI-GA-E8	0.238780868572897
TACTCGCCAGTGGAGT-1_1A_7_SI-GA-E8	-0.0969542467702837
TACTCGCCATGCAATC-1_1A_7_SI-GA-E8	-0.0642097572770874
TACTCGCGTAGCGCAA-1_1A_7_SI-GA-E8	0.0554297893283268
TACTCGCGTATCAGTC-1_1A_7_SI-GA-E8	0.628583470855959
TACTCGCGTCTGGTCG-1_1A_7_SI-GA-E8	0.365988880418182
TACTCGCGTGCGATAG-1_1A_7_SI-GA-E8	-0.229710855646425
TACTCGCGTTGAGGTG-1_1A_7_SI-GA-E8	0.17602151991085
TACTCGCTCACAGGCC-1_1A_7_SI-GA-E8	-0.182804745736122
TACTCGCTCACTATTC-1_1A_7_SI-GA-E8	-0.194943544083516
TACTCGCTCTTTAGGG-1_1A_7_SI-GA-E8	0.199318616307341
TACTTACAGACATAAC-1_1A_7_SI-GA-E8	0.672026480244471
TACTTACAGAGGTAGA-1_1A_7_SI-GA-E8	-0.0683861657666543
TACTTACAGGTAGCCA-1_1A_7_SI-GA-E8	0.382620966156949
TACTTACCAAACGCGA-1_1A_7_SI-GA-E8	0.0361582901137684
TACTTACCAGGGTACA-1_1A_7_SI-GA-E8	-0.0578149416785442
TACTTACCAGGTCGTC-1_1A_7_SI-GA-E8	-0.241409530076622
TACTTACCATCACAAC-1_1A_7_SI-GA-E8	0.329563847474011
TACTTACGTGCAACGA-1_1A_7_SI-GA-E8	0.410101684054395
TACTTACGTGCACGAA-1_1A_7_SI-GA-E8	0.104115993986288
TACTTACGTGGGTCAA-1_1A_7_SI-GA-E8	0.0167432277417399
TACTTACGTGTGCGTC-1_1A_7_SI-GA-E8	-0.306615477259564
TACTTACGTGTTAAGA-1_1A_7_SI-GA-E8	0.0489627251239868
TACTTACGTGTTCTTT-1_1A_7_SI-GA-E8	-0.111334326514097
TACTTACGTTCTGAAC-1_1A_7_SI-GA-E8	-0.167565016990533
TACTTACGTTCTGGTA-1_1A_7_SI-GA-E8	-0.208755383983114
TACTTACTCAGTTGAC-1_1A_7_SI-GA-E8	-0.0566223480018435
TACTTACTCATATCGG-1_1A_7_SI-GA-E8	0.196314060932788
TACTTACTCCTTCAAT-1_1A_7_SI-GA-E8	-0.19003103493248
TACTTACTCTGCGGCA-1_1A_7_SI-GA-E8	-0.261582582338857
TACTTGTAGGCAGGTT-1_1A_7_SI-GA-E8	-0.116458050861422
TACTTGTAGGCCCGTT-1_1A_7_SI-GA-E8	-0.0960567705289559
TACTTGTAGGGTATCG-1_1A_7_SI-GA-E8	-0.111767310191703
TACTTGTCAACTGCTA-1_1A_7_SI-GA-E8	-0.00267446423410911
TACTTGTCACATTTCT-1_1A_7_SI-GA-E8	-0.197429688052382
TACTTGTCACTTCTGC-1_1A_7_SI-GA-E8	-0.0383735707358087
TACTTGTCAGTATAAG-1_1A_7_SI-GA-E8	0.0851113252902297
TACTTGTCAGTGAGTG-1_1A_7_SI-GA-E8	0.547172226660491
TACTTGTCATAAAGGT-1_1A_7_SI-GA-E8	0.0091074282444577
TACTTGTCATATGAGA-1_1A_7_SI-GA-E8	-0.175568816767296
TACTTGTGTAGGGACT-1_1A_7_SI-GA-E8	-0.0245919870519947
TACTTGTGTCTCTTAT-1_1A_7_SI-GA-E8	0.0154353403046938
TACTTGTGTGATGATA-1_1A_7_SI-GA-E8	-0.214714586200378
TACTTGTGTGCTCTTC-1_1A_7_SI-GA-E8	-0.150866455760718
TACTTGTGTTCCACGG-1_1A_7_SI-GA-E8	-0.217513694187792
TACTTGTTCATCTGCC-1_1A_7_SI-GA-E8	0.294081045238555
TACTTGTTCTGGTATG-1_1A_7_SI-GA-E8	-0.294136219721147
TAGACCAAGGGCTTCC-1_1A_7_SI-GA-E8	-0.122550173110333
TAGACCAAGTGTGGCA-1_1A_7_SI-GA-E8	-0.199041227494388
TAGACCACATATGGTC-1_1A_7_SI-GA-E8	-0.0459482604418467
TAGACCAGTAGCCTAT-1_1A_7_SI-GA-E8	0.489934742693513
TAGACCATCACATAGC-1_1A_7_SI-GA-E8	0.38240127423281
TAGACCATCACCAGGC-1_1A_7_SI-GA-E8	-0.00836702057098859
TAGACCATCCTGTAGA-1_1A_7_SI-GA-E8	0.295331831158261
TAGACCATCTACTCAT-1_1A_7_SI-GA-E8	-0.130200274494258
TAGACCATCTGCTGTC-1_1A_7_SI-GA-E8	-0.144479401345541
TAGAGCTAGAAGCCCA-1_1A_7_SI-GA-E8	-0.0391859027775227
TAGAGCTAGCAGGTCA-1_1A_7_SI-GA-E8	-0.0547749056844901
TAGAGCTAGTGTTTGC-1_1A_7_SI-GA-E8	-0.106374553421479
TAGAGCTCAAACCCAT-1_1A_7_SI-GA-E8	-0.13374175247662
TAGAGCTCAATAACGA-1_1A_7_SI-GA-E8	-0.0378521430064637
TAGAGCTCACATAACC-1_1A_7_SI-GA-E8	-0.178965007577568
TAGAGCTCACCTGGTG-1_1A_7_SI-GA-E8	-0.0830661958511219
TAGAGCTCACTGTGTA-1_1A_7_SI-GA-E8	-0.0250243276881335
TAGAGCTGTACCGAGA-1_1A_7_SI-GA-E8	-0.168862173150172
TAGAGCTGTTCCACGG-1_1A_7_SI-GA-E8	0.174214952038038
TAGAGCTTCGAATGCT-1_1A_7_SI-GA-E8	-0.205066440935995
TAGAGCTTCGGCCGAT-1_1A_7_SI-GA-E8	-0.266979699673025
TAGAGCTTCGGCTACG-1_1A_7_SI-GA-E8	-0.135248710891732
TAGAGCTTCTCCAACC-1_1A_7_SI-GA-E8	-0.153642451540903
TAGAGCTTCTGGTATG-1_1A_7_SI-GA-E8	0.0577074177268335
TAGCCGGCAAGCTGAG-1_1A_7_SI-GA-E8	0.165999308470957
TAGCCGGCACTGAAGG-1_1A_7_SI-GA-E8	0.0781246242968756
TAGCCGGCATGGTAGG-1_1A_7_SI-GA-E8	-0.0977034848463815
TAGCCGGGTAGCTAAA-1_1A_7_SI-GA-E8	-0.0422768723168764
TAGCCGGGTATATCCG-1_1A_7_SI-GA-E8	-0.161027401767211
TAGCCGGGTCCTCCAT-1_1A_7_SI-GA-E8	0.0137108985888441
TAGCCGGGTGAAGGCT-1_1A_7_SI-GA-E8	-0.211680923041301
TAGCCGGGTGTCAATC-1_1A_7_SI-GA-E8	-0.232729312199661
TAGCCGGGTTGTCTTT-1_1A_7_SI-GA-E8	-0.0182499023296123
TAGCCGGTCCAAAGTC-1_1A_7_SI-GA-E8	-0.138095389920225
TAGCCGGTCGTCCGTT-1_1A_7_SI-GA-E8	-0.205379584058375
TAGGCATAGCTGCCCA-1_1A_7_SI-GA-E8	0.0880813469943977
TAGGCATAGGACAGCT-1_1A_7_SI-GA-E8	-0.0161920309122561
TAGGCATAGGGAACGG-1_1A_7_SI-GA-E8	0.0536912898227268
TAGGCATAGGGTGTTG-1_1A_7_SI-GA-E8	-0.227124198030057
TAGGCATAGGTGTTAA-1_1A_7_SI-GA-E8	0.0881575544923955
TAGGCATAGTAGGTGC-1_1A_7_SI-GA-E8	0.175155689445555
TAGGCATCAAATCCGT-1_1A_7_SI-GA-E8	0.0726487953988686
TAGGCATCACAGCGTC-1_1A_7_SI-GA-E8	-0.263424423729771
TAGGCATCACTAAGTC-1_1A_7_SI-GA-E8	0.398441321457463
TAGGCATGTCAAAGAT-1_1A_7_SI-GA-E8	-0.125725628838683
TAGGCATTCAGTTAGC-1_1A_7_SI-GA-E8	-0.0443984379781566
TAGGCATTCATGGTCA-1_1A_7_SI-GA-E8	0.13717516781659
TAGGCATTCTTGAGAC-1_1A_7_SI-GA-E8	-0.0984979262380916
TAGTGGTAGCCACGCT-1_1A_7_SI-GA-E8	0.342696216719482
TAGTGGTAGGACAGCT-1_1A_7_SI-GA-E8	-0.0577641029951461
TAGTGGTAGGAGTTGC-1_1A_7_SI-GA-E8	-0.0407068840972068
TAGTGGTAGGCGATAC-1_1A_7_SI-GA-E8	0.212655434294758
TAGTGGTAGTCCATAC-1_1A_7_SI-GA-E8	0.601760756269878
TAGTGGTAGTTACCCA-1_1A_7_SI-GA-E8	-0.143612188676092
TAGTGGTCACTAGTAC-1_1A_7_SI-GA-E8	-0.0702081731759364
TAGTGGTCAGGATTGG-1_1A_7_SI-GA-E8	0.119185785827878
TAGTGGTCAGTCGATT-1_1A_7_SI-GA-E8	0.375758172741713
TAGTGGTGTAGCGCAA-1_1A_7_SI-GA-E8	-0.056221506797739
TAGTGGTGTAGTAGTA-1_1A_7_SI-GA-E8	0.0285974128292117
TAGTGGTGTCTAACGT-1_1A_7_SI-GA-E8	-0.10662320860456
TAGTGGTGTGCAACGA-1_1A_7_SI-GA-E8	-0.177901120576212
TAGTGGTTCATGCATG-1_1A_7_SI-GA-E8	0.366393197853077
TAGTGGTTCTTGTATC-1_1A_7_SI-GA-E8	-0.0999176000123444
TAGTTGGAGATATGGT-1_1A_7_SI-GA-E8	0.341461744566895
TAGTTGGAGGTGTTAA-1_1A_7_SI-GA-E8	-0.089097861996198
TAGTTGGAGTGAAGTT-1_1A_7_SI-GA-E8	-0.0314430268865952
TAGTTGGCACAGACTT-1_1A_7_SI-GA-E8	-0.17124445376765
TAGTTGGCAGCAGTTT-1_1A_7_SI-GA-E8	-0.0753997405106394
TAGTTGGCAGGATCGA-1_1A_7_SI-GA-E8	0.15097513092637
TAGTTGGCAGTCAGCC-1_1A_7_SI-GA-E8	0.113660354444281
TAGTTGGCATGCCACG-1_1A_7_SI-GA-E8	-0.0431475633298233
TAGTTGGGTACTCTCC-1_1A_7_SI-GA-E8	-0.081394308824469
TAGTTGGGTCAATACC-1_1A_7_SI-GA-E8	0.213590736807963
TAGTTGGGTGCACCAC-1_1A_7_SI-GA-E8	-0.0637293518207543
TAGTTGGGTGCCTTGG-1_1A_7_SI-GA-E8	0.0848672999701161
TAGTTGGGTGGGTATG-1_1A_7_SI-GA-E8	-0.145954974922692
TAGTTGGGTTGCGCAC-1_1A_7_SI-GA-E8	-0.1912417758993
TAGTTGGTCAGGTAAA-1_1A_7_SI-GA-E8	-0.037096879757068
TAGTTGGTCCTGCAGG-1_1A_7_SI-GA-E8	0.257969523512961
TAGTTGGTCTAAGCCA-1_1A_7_SI-GA-E8	-0.20758269834043
TAGTTGGTCTTGCATT-1_1A_7_SI-GA-E8	0.373162267309399
TATCAGGAGAGAGCTC-1_1A_7_SI-GA-E8	0.275502971877182
TATCAGGAGGGATGGG-1_1A_7_SI-GA-E8	-0.258505578184572
TATCAGGAGTACGACG-1_1A_7_SI-GA-E8	-0.234086506618268
TATCAGGCAAACCCAT-1_1A_7_SI-GA-E8	0.00815427027925802
TATCAGGCACAGGAGT-1_1A_7_SI-GA-E8	0.0456798730108615
TATCAGGCAGTCGTGC-1_1A_7_SI-GA-E8	0.090103912107242
TATCAGGCATCTACGA-1_1A_7_SI-GA-E8	-0.00174568196274094
TATCAGGCATGATCCA-1_1A_7_SI-GA-E8	-0.205494639963633
TATCAGGGTAAGTGGC-1_1A_7_SI-GA-E8	-0.0168619544318126
TATCAGGGTGAGGGAG-1_1A_7_SI-GA-E8	-0.249515655576365
TATCAGGGTGGCGAAT-1_1A_7_SI-GA-E8	0.204393937803328
TATCAGGGTGGTGTAG-1_1A_7_SI-GA-E8	0.0312359603588673
TATCAGGGTGTTAAGA-1_1A_7_SI-GA-E8	0.377662154851924
TATCAGGTCGCCTGAG-1_1A_7_SI-GA-E8	0.192067197739185
TATCTCAAGAGCTGCA-1_1A_7_SI-GA-E8	-0.155315499362182
TATCTCAAGCTTCGCG-1_1A_7_SI-GA-E8	0.0117115771675683
TATCTCAAGGCATGTG-1_1A_7_SI-GA-E8	0.177708649169189
TATCTCAAGTGTGAAT-1_1A_7_SI-GA-E8	0.11298968928491
TATCTCACAATGGAAT-1_1A_7_SI-GA-E8	-0.30689812669879
TATCTCACACGGACAA-1_1A_7_SI-GA-E8	-0.101241044356126
TATCTCACATGAAGTA-1_1A_7_SI-GA-E8	0.0239312562867086
TATCTCAGTATTACCG-1_1A_7_SI-GA-E8	0.1782411217152
TATCTCAGTCAAAGAT-1_1A_7_SI-GA-E8	0.21457905395528
TATCTCAGTGCAACTT-1_1A_7_SI-GA-E8	0.0916037870601392
TATCTCAGTTACCAGT-1_1A_7_SI-GA-E8	-0.168808921766534
TATCTCAGTTCGTGAT-1_1A_7_SI-GA-E8	-0.127118540092169
TATCTCAGTTTAGGAA-1_1A_7_SI-GA-E8	-0.0903494479558856
TATCTCATCAATCTCT-1_1A_7_SI-GA-E8	-0.0467299146240845
TATCTCATCATATCGG-1_1A_7_SI-GA-E8	-0.00728760491761399
TATCTCATCCGGGTGT-1_1A_7_SI-GA-E8	-0.0794778554553523
TATCTCATCCTACAGA-1_1A_7_SI-GA-E8	0.11766517969261
TATCTCATCGGCGGTT-1_1A_7_SI-GA-E8	-0.203788196635868
TATCTCATCTGTCCGT-1_1A_7_SI-GA-E8	-0.211587832431824
TATGCCCAGCTGCAAG-1_1A_7_SI-GA-E8	-0.154794576594134
TATGCCCAGGTAAACT-1_1A_7_SI-GA-E8	0.335789456470956
TATGCCCAGTCCATAC-1_1A_7_SI-GA-E8	0.0840596204911662
TATGCCCCAAATCCGT-1_1A_7_SI-GA-E8	0.102833288961468
TATGCCCCAATGGATA-1_1A_7_SI-GA-E8	0.0147295976067407
TATGCCCCACATCTTT-1_1A_7_SI-GA-E8	-0.227294028192073
TATGCCCCACGTTGGC-1_1A_7_SI-GA-E8	0.326170335594626
TATGCCCCATCCGCGA-1_1A_7_SI-GA-E8	-0.0509937047056931
TATGCCCGTAAGTGTA-1_1A_7_SI-GA-E8	-0.0389788577588813
TATGCCCGTAGCTTGT-1_1A_7_SI-GA-E8	0.00174595577062991
TATGCCCGTCCATGAT-1_1A_7_SI-GA-E8	-0.201379889133837
TATGCCCGTGTAAGTA-1_1A_7_SI-GA-E8	0.0247280522939055
TATGCCCGTTTGTTGG-1_1A_7_SI-GA-E8	-0.111371835930514
TATGCCCTCAACCAAC-1_1A_7_SI-GA-E8	0.182540205713592
TATGCCCTCACATGCA-1_1A_7_SI-GA-E8	-0.180161085293018
TATGCCCTCAGGCAAG-1_1A_7_SI-GA-E8	-0.150477299501507
TATGCCCTCCCTAACC-1_1A_7_SI-GA-E8	0.0511783016176653
TATGCCCTCGATAGAA-1_1A_7_SI-GA-E8	0.12114639663507
TATGCCCTCGGAGGTA-1_1A_7_SI-GA-E8	-0.133344669291683
TATGCCCTCTGAAAGA-1_1A_7_SI-GA-E8	-0.215431284643944
TATGCCCTCTGATACG-1_1A_7_SI-GA-E8	-0.266904985312938
TATTACCAGATCGGGT-1_1A_7_SI-GA-E8	-0.234644872801071
TATTACCAGGCTCAGA-1_1A_7_SI-GA-E8	-0.216523156505379
TATTACCCACCTCGTT-1_1A_7_SI-GA-E8	-0.0415876217379662
TATTACCCACGAGGTA-1_1A_7_SI-GA-E8	-0.211139599176381
TATTACCGTCATCGGC-1_1A_7_SI-GA-E8	-0.100629607284335
TATTACCGTGACAAAT-1_1A_7_SI-GA-E8	-0.178181006992366
TATTACCGTGGGTATG-1_1A_7_SI-GA-E8	0.582052209809205
TATTACCGTTCGAATC-1_1A_7_SI-GA-E8	0.0964754526587854
TATTACCGTTCTGTTT-1_1A_7_SI-GA-E8	0.166565422240771
TATTACCTCACTTCAT-1_1A_7_SI-GA-E8	0.158283295329698
TATTACCTCCATGAAC-1_1A_7_SI-GA-E8	-0.0579510993731223
TCAACGAAGGCATTGG-1_1A_7_SI-GA-E8	-0.181734594713989
TCAACGAAGTATCTCG-1_1A_7_SI-GA-E8	-0.223560381560246
TCAACGACAAGCGTAG-1_1A_7_SI-GA-E8	-0.145851679867338
TCAACGACACCCATGG-1_1A_7_SI-GA-E8	-0.0487925800599077
TCAACGACATAAGACA-1_1A_7_SI-GA-E8	-0.0110123669243952
TCAACGAGTGCGCTTG-1_1A_7_SI-GA-E8	0.00724507731168483
TCAACGAGTTCACCTC-1_1A_7_SI-GA-E8	-0.177455427650403
TCAACGAGTTCAGGCC-1_1A_7_SI-GA-E8	0.034317489552751
TCAACGATCAGCTCTC-1_1A_7_SI-GA-E8	0.0110777333094674
TCAACGATCCCAACGG-1_1A_7_SI-GA-E8	-0.180513283993305
TCAACGATCGACAGCC-1_1A_7_SI-GA-E8	-0.127289948525357
TCAACGATCGAGCCCA-1_1A_7_SI-GA-E8	-0.066843177704739
TCAACGATCGCCAGCA-1_1A_7_SI-GA-E8	0.0102097053036806
TCAACGATCTAACCGA-1_1A_7_SI-GA-E8	0.0155406046384094
TCAACGATCTACGAGT-1_1A_7_SI-GA-E8	-0.125146416371211
TCAACGATCTACTCAT-1_1A_7_SI-GA-E8	0.0612261001303575
TCAACGATCTCAAACG-1_1A_7_SI-GA-E8	-0.0630803153129861
TCAACGATCTGCAAGT-1_1A_7_SI-GA-E8	-0.221254470071575
TCAACGATCTGTCTAT-1_1A_7_SI-GA-E8	-0.0482355045053849
TCAATCTAGATGTAAC-1_1A_7_SI-GA-E8	-0.0936850680324167
TCAATCTAGGCTATCT-1_1A_7_SI-GA-E8	-0.0330674318493686
TCAATCTAGGGTGTGT-1_1A_7_SI-GA-E8	-0.197927688977636
TCAATCTCAACAACCT-1_1A_7_SI-GA-E8	0.188870140376825
TCAATCTCAAGTCTGT-1_1A_7_SI-GA-E8	-0.0801275466428798
TCAATCTCACCTATCC-1_1A_7_SI-GA-E8	0.135696790068881
TCAATCTCAGCCTTGG-1_1A_7_SI-GA-E8	-0.174674563310758
TCAATCTCATCGGAAG-1_1A_7_SI-GA-E8	0.0363132893148655
TCAATCTGTACAGTGG-1_1A_7_SI-GA-E8	-0.0647851754593706
TCAATCTGTATAGGTA-1_1A_7_SI-GA-E8	0.192241406865378
TCAATCTTCATCATTC-1_1A_7_SI-GA-E8	0.0363742038510438
TCAATCTTCCACGACG-1_1A_7_SI-GA-E8	0.24397323359929
TCAATCTTCCTTCAAT-1_1A_7_SI-GA-E8	-0.178006292627095
TCAATCTTCTCGGACG-1_1A_7_SI-GA-E8	-0.136945253990015
TCACAAGAGCCACCTG-1_1A_7_SI-GA-E8	0.0133238499568287
TCACAAGAGGATTCGG-1_1A_7_SI-GA-E8	-0.167900635214511
TCACAAGAGGTGCTAG-1_1A_7_SI-GA-E8	-0.223963328981512
TCACAAGAGTGCGTGA-1_1A_7_SI-GA-E8	-0.217015378351665
TCACAAGCACCAGCAC-1_1A_7_SI-GA-E8	0.195765131816089
TCACAAGGTGATAAGT-1_1A_7_SI-GA-E8	-0.190744204472958
TCACAAGGTGTAACGG-1_1A_7_SI-GA-E8	0.142977238675626
TCACAAGTCAAAGTAG-1_1A_7_SI-GA-E8	-0.118193801957377
TCACAAGTCAGTGTTG-1_1A_7_SI-GA-E8	-0.0811743111072567
TCACAAGTCCTGCAGG-1_1A_7_SI-GA-E8	0.314043913309853
TCACAAGTCGGAATCT-1_1A_7_SI-GA-E8	-0.0148594925927631
TCACAAGTCTTGGGTA-1_1A_7_SI-GA-E8	0.156836724278521
TCACGAAAGAAACCGC-1_1A_7_SI-GA-E8	-0.134970184163434
TCACGAAAGAGTACAT-1_1A_7_SI-GA-E8	-0.173107801720588
TCACGAACACATTTCT-1_1A_7_SI-GA-E8	0.133925667930539
TCACGAACACCTGGTG-1_1A_7_SI-GA-E8	-0.0327611766241949
TCACGAACATAAAGGT-1_1A_7_SI-GA-E8	-0.142313090598089
TCACGAACATCCGTGG-1_1A_7_SI-GA-E8	-0.212101502238501
TCACGAACATGGGACA-1_1A_7_SI-GA-E8	-0.215329124395042
TCACGAACATTGGTAC-1_1A_7_SI-GA-E8	-0.15859856966536
TCACGAAGTACTCGCG-1_1A_7_SI-GA-E8	0.156183828695864
TCACGAAGTCCCTTGT-1_1A_7_SI-GA-E8	0.0754506867098383
TCACGAAGTTACCGAT-1_1A_7_SI-GA-E8	-0.01414682535089
TCACGAAGTTATGCGT-1_1A_7_SI-GA-E8	0.218810826810592
TCACGAAGTTCAACCA-1_1A_7_SI-GA-E8	0.0714346021170909
TCACGAATCAAAGTAG-1_1A_7_SI-GA-E8	0.0424518252146254
TCACGAATCACCGTAA-1_1A_7_SI-GA-E8	0.0860530490790609
TCACGAATCAGGTTCA-1_1A_7_SI-GA-E8	-0.0242151573170306
TCACGAATCAGTTAGC-1_1A_7_SI-GA-E8	-0.168297212512996
TCACGAATCCTTGCCA-1_1A_7_SI-GA-E8	-0.159741578241217
TCACGAATCTTGTTTG-1_1A_7_SI-GA-E8	-0.214100490005712
TCAGATGAGAGCTATA-1_1A_7_SI-GA-E8	-0.188596807301059
TCAGATGAGATATGCA-1_1A_7_SI-GA-E8	-0.0755554661219144
TCAGATGCAAGGGTCA-1_1A_7_SI-GA-E8	-0.0471151151710012
TCAGATGCACCTCGGA-1_1A_7_SI-GA-E8	-0.0859115693858187
TCAGATGCATCCAACA-1_1A_7_SI-GA-E8	-0.0669345040345815
TCAGATGCATTGGTAC-1_1A_7_SI-GA-E8	-0.178186752573446
TCAGATGGTCGCCATG-1_1A_7_SI-GA-E8	-0.167810241177115
TCAGATGGTTACCAGT-1_1A_7_SI-GA-E8	0.116359128781089
TCAGATGGTTACGTCA-1_1A_7_SI-GA-E8	0.163655505045075
TCAGATGGTTTAAGCC-1_1A_7_SI-GA-E8	-0.141430530254008
TCAGATGTCAACCATG-1_1A_7_SI-GA-E8	0.0679286994994154
TCAGATGTCTCAACTT-1_1A_7_SI-GA-E8	0.0936298868652276
TCAGATGTCTGACCTC-1_1A_7_SI-GA-E8	-0.193091312747799
TCAGCAAAGAGCAATT-1_1A_7_SI-GA-E8	-0.0217733900414505
TCAGCAAAGGAATTAC-1_1A_7_SI-GA-E8	0.223716735559185
TCAGCAACAAGGACTG-1_1A_7_SI-GA-E8	-0.232987013865045
TCAGCAACAGCCTGTG-1_1A_7_SI-GA-E8	-0.0967057193085606
TCAGCAACATGACGGA-1_1A_7_SI-GA-E8	-0.120900425766104
TCAGCAACATGCTGGC-1_1A_7_SI-GA-E8	0.135000697932283
TCAGCAAGTACCATCA-1_1A_7_SI-GA-E8	-0.265167422845427
TCAGCAAGTCCAAGTT-1_1A_7_SI-GA-E8	0.0582654863135055
TCAGCAAGTTAGATGA-1_1A_7_SI-GA-E8	-0.0995519669427776
TCAGCAAGTTCCACAA-1_1A_7_SI-GA-E8	-0.0551413824881377
TCAGCAATCAACGCTA-1_1A_7_SI-GA-E8	-0.268451934425442
TCAGCAATCACAACGT-1_1A_7_SI-GA-E8	-0.0905839647397972
TCAGCAATCACATGCA-1_1A_7_SI-GA-E8	-0.0668265015773689
TCAGCAATCATTTGGG-1_1A_7_SI-GA-E8	0.0877540416110358
TCAGCAATCCCATTAT-1_1A_7_SI-GA-E8	-0.144640127467131
TCAGCAATCGCGATCG-1_1A_7_SI-GA-E8	0.311499338152179
TCAGCAATCTCTGCTG-1_1A_7_SI-GA-E8	-0.100530620377232
TCAGCAATCTGGGCCA-1_1A_7_SI-GA-E8	-0.136000917773378
TCAGCTCAGAAACCTA-1_1A_7_SI-GA-E8	-0.105622100091934
TCAGCTCAGAGTACAT-1_1A_7_SI-GA-E8	-0.0967474755511143
TCAGCTCAGTGTACCT-1_1A_7_SI-GA-E8	-0.0935427102530386
TCAGCTCCAAACTGTC-1_1A_7_SI-GA-E8	0.832207288721416
TCAGCTCCAACTTGAC-1_1A_7_SI-GA-E8	0.0808530076855467
TCAGCTCCAAGCCGCT-1_1A_7_SI-GA-E8	0.124681288057303
TCAGCTCCACACAGAG-1_1A_7_SI-GA-E8	-0.0575042299137288
TCAGCTCGTACCTACA-1_1A_7_SI-GA-E8	-0.0191417987660384
TCAGCTCGTAGCGTAG-1_1A_7_SI-GA-E8	-0.216585181781108
TCAGCTCGTCCGACGT-1_1A_7_SI-GA-E8	0.199802904730617
TCAGCTCGTCCTAGCG-1_1A_7_SI-GA-E8	-0.162570266473425
TCAGCTCGTGAGGGTT-1_1A_7_SI-GA-E8	-0.22003707330171
TCAGCTCGTGCGAAAC-1_1A_7_SI-GA-E8	0.0578209548319188
TCAGCTCTCCTCAATT-1_1A_7_SI-GA-E8	0.0370307342151279
TCAGCTCTCTAACCGA-1_1A_7_SI-GA-E8	0.0949973603235475
TCAGCTCTCTGAGGGA-1_1A_7_SI-GA-E8	0.0424072779856487
TCAGCTCTCTGGTTCC-1_1A_7_SI-GA-E8	-0.0619357139306887
TCAGCTCTCTTCGAGA-1_1A_7_SI-GA-E8	-0.204872160166048
TCAGCTCTCTTGGGTA-1_1A_7_SI-GA-E8	-0.0212268923773403
TCAGGATAGAGTAAGG-1_1A_7_SI-GA-E8	-0.0257532405514235
TCAGGATAGCACCGTC-1_1A_7_SI-GA-E8	0.0642685888154056
TCAGGATAGCGTCTAT-1_1A_7_SI-GA-E8	-0.0851733826841064
TCAGGATAGTCAATAG-1_1A_7_SI-GA-E8	0.518814805489716
TCAGGATAGTGTGGCA-1_1A_7_SI-GA-E8	-0.0494889999669323
TCAGGATCAATAGCGG-1_1A_7_SI-GA-E8	0.09537687810052
TCAGGATCACGAAAGC-1_1A_7_SI-GA-E8	0.266609282788673
TCAGGATCACTTCGAA-1_1A_7_SI-GA-E8	0.283119484432881
TCAGGATCAGCTTCGG-1_1A_7_SI-GA-E8	0.0196833857653368
TCAGGATCAGTCACTA-1_1A_7_SI-GA-E8	0.154938265391378
TCAGGATCATCACCCT-1_1A_7_SI-GA-E8	-0.0265290477395267
TCAGGATGTCATATCG-1_1A_7_SI-GA-E8	0.317641061668419
TCAGGATGTCTCTTTA-1_1A_7_SI-GA-E8	-0.076551111978481
TCAGGATGTGTTGGGA-1_1A_7_SI-GA-E8	-0.160503397369461
TCAGGATGTTTACTCT-1_1A_7_SI-GA-E8	-0.0604861481983056
TCAGGATTCCTGCCAT-1_1A_7_SI-GA-E8	0.12730788844233
TCAGGATTCGATCCCT-1_1A_7_SI-GA-E8	0.0763616054486803
TCAGGTAAGCAGCCTC-1_1A_7_SI-GA-E8	0.0966539749772259
TCAGGTAAGTACCGGA-1_1A_7_SI-GA-E8	0.548291018475431
TCAGGTAAGTTAGCGG-1_1A_7_SI-GA-E8	0.196677525321604
TCAGGTAGTACGCACC-1_1A_7_SI-GA-E8	-0.0899537130022531
TCAGGTAGTATATGAG-1_1A_7_SI-GA-E8	0.206277380254444
TCAGGTAGTATGAATG-1_1A_7_SI-GA-E8	0.17034173115546
TCAGGTAGTGTAATGA-1_1A_7_SI-GA-E8	-0.0340060471323361
TCAGGTAGTTTGCATG-1_1A_7_SI-GA-E8	-0.0668171630825015
TCAGGTATCAACACAC-1_1A_7_SI-GA-E8	-0.0130334164471913
TCAGGTATCTACGAGT-1_1A_7_SI-GA-E8	-0.0950082048010396
TCATTACAGATCCCAT-1_1A_7_SI-GA-E8	-0.0505118058304924
TCATTACAGATGTGGC-1_1A_7_SI-GA-E8	-0.0839272460884415
TCATTACAGTAGATGT-1_1A_7_SI-GA-E8	0.34404119449065
TCATTACAGTGTGAAT-1_1A_7_SI-GA-E8	-0.184049377521191
TCATTACAGTTAGCGG-1_1A_7_SI-GA-E8	-0.071087462112756
TCATTACCATCGACGC-1_1A_7_SI-GA-E8	0.317011023832163
TCATTACCATTGAGCT-1_1A_7_SI-GA-E8	-0.0289565858333927
TCATTACGTAAATGAC-1_1A_7_SI-GA-E8	-0.0503290157043528
TCATTACGTACCTACA-1_1A_7_SI-GA-E8	0.433786466757577
TCATTACGTCCTCCAT-1_1A_7_SI-GA-E8	-0.0136141110555992
TCATTACGTCTCCATC-1_1A_7_SI-GA-E8	-0.112206083137266
TCATTACGTCTCCCTA-1_1A_7_SI-GA-E8	-0.225244905372866
TCATTACGTGTAATGA-1_1A_7_SI-GA-E8	-0.0487519648769068
TCATTACGTTTGACTG-1_1A_7_SI-GA-E8	-0.080474504581486
TCATTACTCAACTCTT-1_1A_7_SI-GA-E8	0.211335978036424
TCATTACTCACATACG-1_1A_7_SI-GA-E8	-0.02044039515982
TCATTACTCCTAGGGC-1_1A_7_SI-GA-E8	0.163670900899568
TCATTTGAGAATAGGG-1_1A_7_SI-GA-E8	0.215692296668594
TCATTTGAGAGAGCTC-1_1A_7_SI-GA-E8	-0.2326200661135
TCATTTGAGATGCCTT-1_1A_7_SI-GA-E8	0.104799423446283
TCATTTGAGCTCAACT-1_1A_7_SI-GA-E8	-0.0258635879093924
TCATTTGAGGGAGTAA-1_1A_7_SI-GA-E8	0.220582860075925
TCATTTGCAAACGCGA-1_1A_7_SI-GA-E8	-0.146886080362493
TCATTTGCAATGACCT-1_1A_7_SI-GA-E8	-0.12233130861277
TCATTTGCAATGGATA-1_1A_7_SI-GA-E8	-0.0210175349071692
TCATTTGCACCACGTG-1_1A_7_SI-GA-E8	-0.283489078901687
TCATTTGCATGGATGG-1_1A_7_SI-GA-E8	-0.0472761552642681
TCATTTGGTACTTAGC-1_1A_7_SI-GA-E8	0.00440373786788373
TCATTTGGTCACAAGG-1_1A_7_SI-GA-E8	-0.140177261547948
TCATTTGGTCCGAGTC-1_1A_7_SI-GA-E8	-0.0725450331720622
TCATTTGGTGCAGGTA-1_1A_7_SI-GA-E8	-0.0578001499954593
TCATTTGGTTTAAGCC-1_1A_7_SI-GA-E8	0.505340423961885
TCATTTGTCAGCAACT-1_1A_7_SI-GA-E8	-0.0109762841095025
TCATTTGTCCCGGATG-1_1A_7_SI-GA-E8	0.324115570818918
TCATTTGTCGAACGGA-1_1A_7_SI-GA-E8	-0.107365301695562
TCCACACAGCCGCCTA-1_1A_7_SI-GA-E8	-0.0454528116584577
TCCACACAGGATGTAT-1_1A_7_SI-GA-E8	0.164486918129544
TCCACACAGGCTAGGT-1_1A_7_SI-GA-E8	-0.0699137966718486
TCCACACAGGTGCAAC-1_1A_7_SI-GA-E8	-0.177371877687902
TCCACACAGTGGAGTC-1_1A_7_SI-GA-E8	-0.0646719909727466
TCCACACCAATCAGAA-1_1A_7_SI-GA-E8	0.0817889269968178
TCCACACCACGCGAAA-1_1A_7_SI-GA-E8	-0.130703256739637
TCCACACCACGTAAGG-1_1A_7_SI-GA-E8	0.124618626465449
TCCACACCATGCATGT-1_1A_7_SI-GA-E8	-0.214446712630393
TCCACACGTAAGCACG-1_1A_7_SI-GA-E8	-0.0563440587516539
TCCACACGTCCGAATT-1_1A_7_SI-GA-E8	0.0275295255996799
TCCACACGTCGCCATG-1_1A_7_SI-GA-E8	0.219714456088207
TCCACACGTTACCAGT-1_1A_7_SI-GA-E8	-0.0895703935474987
TCCACACGTTTGTTGG-1_1A_7_SI-GA-E8	0.0555132802791612
TCCACACTCCGGCACA-1_1A_7_SI-GA-E8	0.0931631978240958
TCCACACTCGACGGAA-1_1A_7_SI-GA-E8	0.185613505597484
TCCACACTCGCTTAGA-1_1A_7_SI-GA-E8	0.131687352313007
TCCACACTCGGAGGTA-1_1A_7_SI-GA-E8	-0.120607889341913
TCCCGATAGCACAGGT-1_1A_7_SI-GA-E8	0.0672551978285441
TCCCGATAGCTAGTGG-1_1A_7_SI-GA-E8	-0.316611864496457
TCCCGATAGGCGCTCT-1_1A_7_SI-GA-E8	-0.158486985953098
TCCCGATAGGTGATAT-1_1A_7_SI-GA-E8	-0.0318037951330374
TCCCGATCATAGGATA-1_1A_7_SI-GA-E8	-0.00503379505224488
TCCCGATCATCATCCC-1_1A_7_SI-GA-E8	0.224201639646232
TCCCGATCATCCGCGA-1_1A_7_SI-GA-E8	-0.123181453718906
TCCCGATGTCAACTGT-1_1A_7_SI-GA-E8	0.0431732163555968
TCCCGATGTCCAACTA-1_1A_7_SI-GA-E8	-0.133193062667059
TCCCGATGTCGAGATG-1_1A_7_SI-GA-E8	0.310024742457866
TCCCGATGTGCTGTAT-1_1A_7_SI-GA-E8	0.177102586717651
TCCCGATGTGTGCCTG-1_1A_7_SI-GA-E8	-0.0884433795631761
TCCCGATGTTCGGGCT-1_1A_7_SI-GA-E8	0.218503135686361
TCCCGATGTTGATTCG-1_1A_7_SI-GA-E8	-0.0391929860216472
TCCCGATGTTGGTGGA-1_1A_7_SI-GA-E8	0.0770284884132544
TCCCGATTCAAACCAC-1_1A_7_SI-GA-E8	0.0981851366778319
TCCCGATTCAGCTCTC-1_1A_7_SI-GA-E8	-0.192804774707805
TCCCGATTCAGGTAAA-1_1A_7_SI-GA-E8	-0.210892263052682
TCCCGATTCATTGCGA-1_1A_7_SI-GA-E8	-0.0650619631697066
TCCCGATTCCGTAGGC-1_1A_7_SI-GA-E8	-0.100145365067397
TCCCGATTCCTGCCAT-1_1A_7_SI-GA-E8	0.00113604870582235
TCCCGATTCGGTGTCG-1_1A_7_SI-GA-E8	-0.0824095549986827
TCCCGATTCTTAGAGC-1_1A_7_SI-GA-E8	-0.0433582599509078
TCGAGGCAGGCTAGAC-1_1A_7_SI-GA-E8	-0.0586526441730146
TCGAGGCGTAAGCACG-1_1A_7_SI-GA-E8	-0.204503203778697
TCGAGGCGTATGCTTG-1_1A_7_SI-GA-E8	-0.0680631815619163
TCGAGGCGTCCGTTAA-1_1A_7_SI-GA-E8	0.0327916570549043
TCGAGGCGTGTCGCTG-1_1A_7_SI-GA-E8	0.122806298343267
TCGAGGCGTTGCGCAC-1_1A_7_SI-GA-E8	-0.134268323900617
TCGAGGCTCCAGTAGT-1_1A_7_SI-GA-E8	-0.17154853866444
TCGAGGCTCGCATGAT-1_1A_7_SI-GA-E8	0.0719599575101263
TCGAGGCTCGGGAGTA-1_1A_7_SI-GA-E8	-0.0154687277199541
TCGAGGCTCTACTATC-1_1A_7_SI-GA-E8	0.00154803188737757
TCGAGGCTCTTAGCCC-1_1A_7_SI-GA-E8	0.0392798353311176
TCGCGAGAGACTAGGC-1_1A_7_SI-GA-E8	0.0743137106235992
TCGCGAGAGACTTTCG-1_1A_7_SI-GA-E8	-0.0266604176293608
TCGCGAGAGATATGCA-1_1A_7_SI-GA-E8	-0.0565084028496307
TCGCGAGAGGCCATAG-1_1A_7_SI-GA-E8	0.181155014080507
TCGCGAGAGGGCACTA-1_1A_7_SI-GA-E8	-0.195279751000838
TCGCGAGAGTACGACG-1_1A_7_SI-GA-E8	-0.191516121516915
TCGCGAGCAAACTGTC-1_1A_7_SI-GA-E8	0.189745619481387
TCGCGAGCAGCTCGAC-1_1A_7_SI-GA-E8	-0.147263733005358
TCGCGAGCAGGTCTCG-1_1A_7_SI-GA-E8	-0.178992399081635
TCGCGAGGTCGCATCG-1_1A_7_SI-GA-E8	-0.0246485974001197
TCGCGAGGTCTGCGGT-1_1A_7_SI-GA-E8	-0.089132552745989
TCGCGAGGTTGTCTTT-1_1A_7_SI-GA-E8	-0.158930324753946
TCGCGAGTCACAACGT-1_1A_7_SI-GA-E8	-0.212342716094772
TCGCGAGTCATATCGG-1_1A_7_SI-GA-E8	0.0839874733060027
TCGCGAGTCGTAGGTT-1_1A_7_SI-GA-E8	0.327170551247166
TCGCGAGTCTTCATGT-1_1A_7_SI-GA-E8	0.0182442973275824
TCGCGTTAGCCATCGC-1_1A_7_SI-GA-E8	0.0160881045759623
TCGCGTTCAAAGTGCG-1_1A_7_SI-GA-E8	0.139796089446937
TCGCGTTCAAGAAGAG-1_1A_7_SI-GA-E8	0.00177818033896049
TCGCGTTCAATCTGCA-1_1A_7_SI-GA-E8	-0.111670025972434
TCGCGTTCACACAGAG-1_1A_7_SI-GA-E8	0.282454215663465
TCGCGTTCACACCGCA-1_1A_7_SI-GA-E8	0.252410047661625
TCGCGTTCACGAAATA-1_1A_7_SI-GA-E8	-0.0748208159777278
TCGCGTTCAGCTTCGG-1_1A_7_SI-GA-E8	-0.129448142799181
TCGCGTTCAGGACCCT-1_1A_7_SI-GA-E8	-0.0976686600111848
TCGCGTTCATGCCACG-1_1A_7_SI-GA-E8	0.579087414657646
TCGCGTTCATGGATGG-1_1A_7_SI-GA-E8	-0.22242945099409
TCGCGTTGTACGACCC-1_1A_7_SI-GA-E8	0.501836366819791
TCGCGTTGTACGCTGC-1_1A_7_SI-GA-E8	0.00402775053598514
TCGCGTTGTCAGAGGT-1_1A_7_SI-GA-E8	0.0896665819732324
TCGCGTTGTCGACTAT-1_1A_7_SI-GA-E8	-0.118781554146069
TCGCGTTGTTATTCTC-1_1A_7_SI-GA-E8	0.186984706660404
TCGCGTTTCACATACG-1_1A_7_SI-GA-E8	-0.103491790948298
TCGCGTTTCCCAGGTG-1_1A_7_SI-GA-E8	-0.0975816444553725
TCGCGTTTCCGCAAGC-1_1A_7_SI-GA-E8	-0.0153043009553078
TCGCGTTTCCTCATTA-1_1A_7_SI-GA-E8	-0.132137911084741
TCGCGTTTCGCCCTTA-1_1A_7_SI-GA-E8	0.319887420335746
TCGCGTTTCGGCGCAT-1_1A_7_SI-GA-E8	0.0962010934781578
TCGCGTTTCTCTTATG-1_1A_7_SI-GA-E8	-0.183648522202399
TCGGGACAGAGCCTAG-1_1A_7_SI-GA-E8	-0.0973529960254984
TCGGGACAGATGCCAG-1_1A_7_SI-GA-E8	-0.0337278731199616
TCGGGACAGGCCCTTG-1_1A_7_SI-GA-E8	-0.0768043123764993
TCGGGACAGTACGTAA-1_1A_7_SI-GA-E8	0.133183403552983
TCGGGACAGTGTTAGA-1_1A_7_SI-GA-E8	-0.0329859443304265
TCGGGACCAACTGCGC-1_1A_7_SI-GA-E8	-0.180052087705891
TCGGGACCATTGGTAC-1_1A_7_SI-GA-E8	-0.0344181860238791
TCGGGACGTCGAATCT-1_1A_7_SI-GA-E8	-0.105134247930359
TCGGGACGTCTCCACT-1_1A_7_SI-GA-E8	0.0321019445851355
TCGGGACGTCTGGTCG-1_1A_7_SI-GA-E8	0.0567657356167431
TCGGGACTCAGGTTCA-1_1A_7_SI-GA-E8	-0.0759946621353837
TCGGGACTCCATGAGT-1_1A_7_SI-GA-E8	-0.0572743831291092
TCGGGACTCTGGCGTG-1_1A_7_SI-GA-E8	-0.051353743189758
TCGGGACTCTTCGGTC-1_1A_7_SI-GA-E8	-0.151636249069599
TCGGTAAAGAAACGAG-1_1A_7_SI-GA-E8	-0.00267579550202579
TCGGTAAAGAAGCCCA-1_1A_7_SI-GA-E8	-0.0224767390010038
TCGGTAAAGAAGGACA-1_1A_7_SI-GA-E8	0.00729947963503136
TCGGTAAAGATCCCGC-1_1A_7_SI-GA-E8	-0.0925932715789947
TCGGTAAAGCCACCTG-1_1A_7_SI-GA-E8	0.172137054729921
TCGGTAAAGTTATCGC-1_1A_7_SI-GA-E8	0.0798799797418731
TCGGTAACAATCGGTT-1_1A_7_SI-GA-E8	-0.136209660144601
TCGGTAACAATGAATG-1_1A_7_SI-GA-E8	0.443156261674179
TCGGTAACAATGTAAG-1_1A_7_SI-GA-E8	-0.0061341058289861
TCGGTAACAGCTGCTG-1_1A_7_SI-GA-E8	-0.0959911921661332
TCGGTAACAGCTTCGG-1_1A_7_SI-GA-E8	0.12910405811571
TCGGTAACATCGGGTC-1_1A_7_SI-GA-E8	-0.0588237420103294
TCGGTAACATTAACCG-1_1A_7_SI-GA-E8	-0.156168026743458
TCGGTAAGTAGCTTGT-1_1A_7_SI-GA-E8	0.147163051059371
TCGGTAAGTCGCGGTT-1_1A_7_SI-GA-E8	0.430330107682832
TCGGTAAGTCTCTCTG-1_1A_7_SI-GA-E8	-0.115027407406557
TCGGTAAGTCTGCGGT-1_1A_7_SI-GA-E8	-0.194298376667148
TCGGTAAGTTCCCGAG-1_1A_7_SI-GA-E8	-0.357309539908513
TCGGTAATCAACACGT-1_1A_7_SI-GA-E8	-0.259011950324423
TCGGTAATCCGAAGAG-1_1A_7_SI-GA-E8	-0.0340799208956003
TCGGTAATCGAACTGT-1_1A_7_SI-GA-E8	0.189071850234808
TCGGTAATCGTCTGCT-1_1A_7_SI-GA-E8	-0.219551718486797
TCGTACCAGGCATTGG-1_1A_7_SI-GA-E8	-0.0651896619041843
TCGTACCAGTACGATA-1_1A_7_SI-GA-E8	-0.0678522014428246
TCGTACCAGTTTCCTT-1_1A_7_SI-GA-E8	-0.215653864500517
TCGTACCCACCAGCAC-1_1A_7_SI-GA-E8	-0.164563496730855
TCGTACCCATATGCTG-1_1A_7_SI-GA-E8	-0.130867295528564
TCGTACCGTAGCGTAG-1_1A_7_SI-GA-E8	0.238016274127365
TCGTACCGTGTGTGCC-1_1A_7_SI-GA-E8	0.235058484816497
TCGTACCGTTAAGGGC-1_1A_7_SI-GA-E8	0.0911807430816578
TCGTACCGTTCCACTC-1_1A_7_SI-GA-E8	-0.182419478163461
TCGTACCTCATAGCAC-1_1A_7_SI-GA-E8	-0.237640248810517
TCGTACCTCCTCTAGC-1_1A_7_SI-GA-E8	-0.159924578344685
TCGTACCTCGCCAGCA-1_1A_7_SI-GA-E8	-0.171897733560921
TCGTACCTCTTAACCT-1_1A_7_SI-GA-E8	-0.0491873732652525
TCGTAGAAGTGTGAAT-1_1A_7_SI-GA-E8	0.169627172737968
TCGTAGACACCTGGTG-1_1A_7_SI-GA-E8	0.106601199368553
TCGTAGACACGCGAAA-1_1A_7_SI-GA-E8	0.11950249172369
TCGTAGACAGCCAATT-1_1A_7_SI-GA-E8	-0.111528561678661
TCGTAGACAGTCTTCC-1_1A_7_SI-GA-E8	0.118326070695658
TCGTAGAGTATAGGTA-1_1A_7_SI-GA-E8	0.418965332788045
TCGTAGAGTCAGAATA-1_1A_7_SI-GA-E8	-0.156436716276592
TCGTAGAGTGAAGGCT-1_1A_7_SI-GA-E8	0.224143511626602
TCGTAGAGTGTCTGAT-1_1A_7_SI-GA-E8	0.117498457961655
TCGTAGAGTTACCAGT-1_1A_7_SI-GA-E8	0.348741660924882
TCGTAGATCCCAAGTA-1_1A_7_SI-GA-E8	0.0167541540415376
TCGTAGATCTCCTATA-1_1A_7_SI-GA-E8	0.336642424810386
TCGTAGATCTTGAGAC-1_1A_7_SI-GA-E8	0.136694201331689
TCTATTGAGCCTATGT-1_1A_7_SI-GA-E8	-0.337795809838618
TCTATTGAGCGATTCT-1_1A_7_SI-GA-E8	0.699311394886347
TCTATTGCACACCGCA-1_1A_7_SI-GA-E8	-0.267906362378251
TCTATTGCACATAACC-1_1A_7_SI-GA-E8	0.00302638359047275
TCTATTGCAGCCTGTG-1_1A_7_SI-GA-E8	-0.0216689324957552
TCTATTGCAGTCCTTC-1_1A_7_SI-GA-E8	0.411320920503922
TCTATTGCATCGGACC-1_1A_7_SI-GA-E8	0.327274326304662
TCTATTGGTAATCGTC-1_1A_7_SI-GA-E8	-0.198910003343027
TCTATTGGTACAGTGG-1_1A_7_SI-GA-E8	0.347681029289628
TCTATTGGTCCCGACA-1_1A_7_SI-GA-E8	-0.145116698288345
TCTATTGGTCCCTTGT-1_1A_7_SI-GA-E8	-0.077542364008008
TCTATTGGTCCGTTAA-1_1A_7_SI-GA-E8	-0.0120673744334528
TCTATTGGTCTAGTGT-1_1A_7_SI-GA-E8	0.381478921187776
TCTATTGGTTACGGAG-1_1A_7_SI-GA-E8	0.308926482690813
TCTATTGTCTCCCTGA-1_1A_7_SI-GA-E8	-0.215907461650404
TCTCATAAGACGCTTT-1_1A_7_SI-GA-E8	0.0713378669169079
TCTCATAAGTACGCGA-1_1A_7_SI-GA-E8	0.275267464905191
TCTCATAAGTATGACA-1_1A_7_SI-GA-E8	-0.107821163411791
TCTCATACACCAGTTA-1_1A_7_SI-GA-E8	-0.119093627575768
TCTCATACAGCTTAAC-1_1A_7_SI-GA-E8	0.0501520625317614
TCTCATAGTCGCTTCT-1_1A_7_SI-GA-E8	-0.181908439464464
TCTCATAGTCTCTCTG-1_1A_7_SI-GA-E8	-0.160176325243086
TCTCATAGTCTGATCA-1_1A_7_SI-GA-E8	-0.0731963887138317
TCTCATAGTGAAAGAG-1_1A_7_SI-GA-E8	0.0687232188210982
TCTCATAGTGTGTGCC-1_1A_7_SI-GA-E8	-0.154735424630063
TCTCATAGTTAAGAAC-1_1A_7_SI-GA-E8	-0.0337494472293479
TCTCATAGTTATGCGT-1_1A_7_SI-GA-E8	0.141127952957637
TCTCATATCAGAAATG-1_1A_7_SI-GA-E8	0.0885037936383492
TCTCATATCATTCACT-1_1A_7_SI-GA-E8	-0.074001486952972
TCTCATATCCTTAATC-1_1A_7_SI-GA-E8	-0.0704912062516842
TCTCATATCGCACTCT-1_1A_7_SI-GA-E8	0.192368112922581
TCTCATATCGTAGGAG-1_1A_7_SI-GA-E8	-0.091171070548606
TCTCATATCTGTCAAG-1_1A_7_SI-GA-E8	0.151425889713119
TCTCTAAAGATCGGGT-1_1A_7_SI-GA-E8	-0.127559604433231
TCTCTAAAGCTCTCGG-1_1A_7_SI-GA-E8	0.0507964395924525
TCTCTAAAGGAGCGTT-1_1A_7_SI-GA-E8	-0.0193359629296471
TCTCTAAAGGGTGTGT-1_1A_7_SI-GA-E8	-0.234175468963203
TCTCTAACACAACGTT-1_1A_7_SI-GA-E8	-0.0704270148221205
TCTCTAACACCTCGTT-1_1A_7_SI-GA-E8	0.0144810030965991
TCTCTAACACTAGTAC-1_1A_7_SI-GA-E8	0.0916692781652966
TCTCTAACAGGAACGT-1_1A_7_SI-GA-E8	-0.222796957833691
TCTCTAACAGTGGAGT-1_1A_7_SI-GA-E8	-0.0468333852935955
TCTCTAACATTACCTT-1_1A_7_SI-GA-E8	0.0775369537717022
TCTCTAAGTACAGACG-1_1A_7_SI-GA-E8	-0.0839995921736689
TCTCTAAGTCCCGACA-1_1A_7_SI-GA-E8	0.130743369175993
TCTCTAAGTCCGAATT-1_1A_7_SI-GA-E8	0.159679844993239
TCTCTAAGTCGGATCC-1_1A_7_SI-GA-E8	-0.129865697555052
TCTCTAAGTGGAAAGA-1_1A_7_SI-GA-E8	-0.205585481592062
TCTCTAATCAACGGGA-1_1A_7_SI-GA-E8	-0.20936274864874
TCTCTAATCGGAAACG-1_1A_7_SI-GA-E8	-0.249819149308856
TCTCTAATCTCTGAGA-1_1A_7_SI-GA-E8	0.599869012503135
TCTCTAATCTGAGTGT-1_1A_7_SI-GA-E8	-0.174733753853033
TCTCTAATCTGGAGCC-1_1A_7_SI-GA-E8	0.0756327456685753
TCTGAGAAGAGCTATA-1_1A_7_SI-GA-E8	0.172301210025297
TCTGAGAAGCGTAGTG-1_1A_7_SI-GA-E8	-0.183840575787394
TCTGAGAAGGGTGTTG-1_1A_7_SI-GA-E8	-0.0765659234434389
TCTGAGAAGTGGTCCC-1_1A_7_SI-GA-E8	0.157057650332278
TCTGAGACAATCCAAC-1_1A_7_SI-GA-E8	-0.204287402177068
TCTGAGACAATCTGCA-1_1A_7_SI-GA-E8	0.270827135386835
TCTGAGACACTATCTT-1_1A_7_SI-GA-E8	-0.199964553183906
TCTGAGACAGCCAATT-1_1A_7_SI-GA-E8	-0.072135360648068
TCTGAGACATTCGACA-1_1A_7_SI-GA-E8	-0.0211223701977269
TCTGAGAGTAGAAGGA-1_1A_7_SI-GA-E8	-0.0910330893386607
TCTGAGAGTATGAAAC-1_1A_7_SI-GA-E8	-0.0518282081857441
TCTGAGAGTCAGATAA-1_1A_7_SI-GA-E8	-0.181153995238914
TCTGAGAGTTAAAGTG-1_1A_7_SI-GA-E8	-0.0465128389484942
TCTGAGAGTTGACGTT-1_1A_7_SI-GA-E8	-0.0433479139169309
TCTGAGATCCGAACGC-1_1A_7_SI-GA-E8	0.442952299791604
TCTGAGATCTGCAAGT-1_1A_7_SI-GA-E8	0.286040234881311
TCTGGAAAGCAATCTC-1_1A_7_SI-GA-E8	-0.141097409505492
TCTGGAACAAGAAGAG-1_1A_7_SI-GA-E8	-0.0449810153418059
TCTGGAACACAGCCCA-1_1A_7_SI-GA-E8	0.190222202579127
TCTGGAACACAGCGTC-1_1A_7_SI-GA-E8	-0.0895654641452995
TCTGGAACACGCTTTC-1_1A_7_SI-GA-E8	-0.0244109778645999
TCTGGAACAGATCCAT-1_1A_7_SI-GA-E8	-0.180434904915337
TCTGGAACATATGGTC-1_1A_7_SI-GA-E8	0.22905837071379
TCTGGAACATGTCCTC-1_1A_7_SI-GA-E8	-0.191728019418895
TCTGGAAGTCGAATCT-1_1A_7_SI-GA-E8	-0.0550361396664442
TCTGGAAGTTTGTTTC-1_1A_7_SI-GA-E8	-0.131018982506847
TCTGGAATCCCAAGTA-1_1A_7_SI-GA-E8	-0.238128297065076
TCTGGAATCTCTAGGA-1_1A_7_SI-GA-E8	-0.204990633830739
TCTGGAATCTTAGCCC-1_1A_7_SI-GA-E8	-0.0563970497565285
TCTTCGGAGAGAACAG-1_1A_7_SI-GA-E8	0.719499101928612
TCTTCGGAGTGTCTCA-1_1A_7_SI-GA-E8	-0.149833048221034
TCTTCGGAGTGTTGAA-1_1A_7_SI-GA-E8	-0.00277457196744374
TCTTCGGCAAGACGTG-1_1A_7_SI-GA-E8	-0.16301650045334
TCTTCGGCACTAGTAC-1_1A_7_SI-GA-E8	-0.276804127530042
TCTTCGGCATCCGCGA-1_1A_7_SI-GA-E8	-0.0442454926338355
TCTTCGGCATTACGAC-1_1A_7_SI-GA-E8	0.345395241273611
TCTTCGGGTAAATGAC-1_1A_7_SI-GA-E8	0.855324332025172
TCTTCGGGTAGGGTAC-1_1A_7_SI-GA-E8	0.333588613466003
TCTTCGGGTGCGCTTG-1_1A_7_SI-GA-E8	0.178946641621378
TCTTCGGGTGGTGTAG-1_1A_7_SI-GA-E8	-0.194734612284497
TCTTCGGGTTCGGCAC-1_1A_7_SI-GA-E8	-0.0745306392730108
TCTTCGGTCCAGAGGA-1_1A_7_SI-GA-E8	-0.126623452566694
TCTTCGGTCCTAGTGA-1_1A_7_SI-GA-E8	0.115351258287921
TCTTCGGTCTGCGGCA-1_1A_7_SI-GA-E8	-0.208995859592419
TCTTCGGTCTTACCGC-1_1A_7_SI-GA-E8	-0.231971417174576
TCTTTCCAGAATGTGT-1_1A_7_SI-GA-E8	0.144285085125647
TCTTTCCAGGCTACGA-1_1A_7_SI-GA-E8	0.0113143448438764
TCTTTCCCACCACGTG-1_1A_7_SI-GA-E8	0.00069826702674769
TCTTTCCCAGCTGTAT-1_1A_7_SI-GA-E8	0.14732775297785
TCTTTCCGTAATAGCA-1_1A_7_SI-GA-E8	-0.009604528033412
TCTTTCCTCATACGGT-1_1A_7_SI-GA-E8	-0.261823086400111
TCTTTCCTCATATCGG-1_1A_7_SI-GA-E8	-0.00283449942130037
TCTTTCCTCATCTGTT-1_1A_7_SI-GA-E8	-0.097485642497617
TCTTTCCTCGCTTAGA-1_1A_7_SI-GA-E8	-0.191816930817472
TGAAAGAAGAAACCAT-1_1A_7_SI-GA-E8	-0.259383530349832
TGAAAGAAGACTGTAA-1_1A_7_SI-GA-E8	0.0366623160951749
TGAAAGAAGAGCTTCT-1_1A_7_SI-GA-E8	-0.101640739410546
TGAAAGAAGAGTAAGG-1_1A_7_SI-GA-E8	-0.0073607674082754
TGAAAGAAGTCATGCT-1_1A_7_SI-GA-E8	0.0181922125592434
TGAAAGAAGTTAAGTG-1_1A_7_SI-GA-E8	-0.0636987630766379
TGAAAGAAGTTAGCGG-1_1A_7_SI-GA-E8	0.00503752971712113
TGAAAGACAGCGTCCA-1_1A_7_SI-GA-E8	-0.0350198862881049
TGAAAGACAGGGTACA-1_1A_7_SI-GA-E8	-0.158196309819782
TGAAAGACATGGATGG-1_1A_7_SI-GA-E8	-0.0805602358363151
TGAAAGAGTCACCTAA-1_1A_7_SI-GA-E8	0.072378045881236
TGAAAGAGTCATTAGC-1_1A_7_SI-GA-E8	-0.0396048828367548
TGAAAGAGTCGAAAGC-1_1A_7_SI-GA-E8	0.228074413345308
TGAAAGAGTCTAACGT-1_1A_7_SI-GA-E8	-0.0828121165599
TGAAAGAGTTCGCTAA-1_1A_7_SI-GA-E8	-0.149675271887338
TGAAAGATCCCGGATG-1_1A_7_SI-GA-E8	-0.155163593888586
TGAAAGATCCGCTGTT-1_1A_7_SI-GA-E8	-0.114952724067602
TGAAAGATCGGTCTAA-1_1A_7_SI-GA-E8	-0.122835641448705
TGAAAGATCTAGAGTC-1_1A_7_SI-GA-E8	0.0893551933942757
TGACAACAGATGCGAC-1_1A_7_SI-GA-E8	-0.0408505464983272
TGACAACAGCCACCTG-1_1A_7_SI-GA-E8	-0.00212582107557618
TGACAACAGTGGGATC-1_1A_7_SI-GA-E8	-0.1943280068685
TGACAACAGTTCGCGC-1_1A_7_SI-GA-E8	-0.264948749943246
TGACAACCAAAGAATC-1_1A_7_SI-GA-E8	-0.0608462752681141
TGACAACCAAGCCGCT-1_1A_7_SI-GA-E8	0.0914957405787477
TGACAACCACCCATGG-1_1A_7_SI-GA-E8	-0.10198449031231
TGACAACCATCTACGA-1_1A_7_SI-GA-E8	-0.177497558099219
TGACAACCATTGGGCC-1_1A_7_SI-GA-E8	-0.18121099655732
TGACAACGTGATGATA-1_1A_7_SI-GA-E8	-0.00367836300363522
TGACAACGTGCACCAC-1_1A_7_SI-GA-E8	0.00490790869814084
TGACAACGTGGACGAT-1_1A_7_SI-GA-E8	0.0486528264965994
TGACAACTCAACACGT-1_1A_7_SI-GA-E8	-0.111018457036792
TGACAACTCAGCGATT-1_1A_7_SI-GA-E8	0.212659640177038
TGACAACTCATTCACT-1_1A_7_SI-GA-E8	-0.180039878563328
TGACAACTCGTCCGTT-1_1A_7_SI-GA-E8	-0.244270818237658
TGACAACTCTAACTCT-1_1A_7_SI-GA-E8	-0.0225318812178903
TGACAACTCTATCCTA-1_1A_7_SI-GA-E8	0.683292989274785
TGACGGCAGAAACCAT-1_1A_7_SI-GA-E8	0.0136535782587378
TGACGGCAGAATTGTG-1_1A_7_SI-GA-E8	-0.0973189628872099
TGACGGCAGCCCTAAT-1_1A_7_SI-GA-E8	-0.0226506242512869
TGACGGCAGGGCATGT-1_1A_7_SI-GA-E8	0.187165298072037
TGACGGCAGGTGATAT-1_1A_7_SI-GA-E8	-0.137823310222869
TGACGGCAGTGGTCCC-1_1A_7_SI-GA-E8	0.268299881153093
TGACGGCCAAGACGTG-1_1A_7_SI-GA-E8	0.0230136672271698
TGACGGCCACTTGGAT-1_1A_7_SI-GA-E8	0.0478420865080909
TGACGGCCAGGAATGC-1_1A_7_SI-GA-E8	0.145671726201353
TGACGGCCATTGAGCT-1_1A_7_SI-GA-E8	0.276149839175699
TGACGGCGTCACCTAA-1_1A_7_SI-GA-E8	-0.201701178694363
TGACGGCGTCAGCTAT-1_1A_7_SI-GA-E8	-0.148116771661024
TGACGGCGTTCAGTAC-1_1A_7_SI-GA-E8	-0.0520160296812239
TGACGGCTCACAAACC-1_1A_7_SI-GA-E8	-0.270608872291051
TGACGGCTCATGCTCC-1_1A_7_SI-GA-E8	-0.101001742877049
TGACGGCTCCGAATGT-1_1A_7_SI-GA-E8	0.0604424622382923
TGACGGCTCGGCATCG-1_1A_7_SI-GA-E8	-0.249510949090672
TGACGGCTCTCCCTGA-1_1A_7_SI-GA-E8	-0.0612509108264958
TGACTAGAGATGTAAC-1_1A_7_SI-GA-E8	-0.0322317503982524
TGACTAGAGCAAATCA-1_1A_7_SI-GA-E8	-0.223756230581264
TGACTAGAGTCATCCA-1_1A_7_SI-GA-E8	-0.205739152909224
TGACTAGAGTGAATTG-1_1A_7_SI-GA-E8	-0.154925687919274
TGACTAGCACCCAGTG-1_1A_7_SI-GA-E8	-0.0798318278804455
TGACTAGCACGCTTTC-1_1A_7_SI-GA-E8	0.285467278836583
TGACTAGCACGTTGGC-1_1A_7_SI-GA-E8	0.129796226480921
TGACTAGCACTACAGT-1_1A_7_SI-GA-E8	0.0942053768525582
TGACTAGCATACAGCT-1_1A_7_SI-GA-E8	0.209124313916568
TGACTAGCATGCAATC-1_1A_7_SI-GA-E8	-0.0595301974576567
TGACTAGCATTAGCCA-1_1A_7_SI-GA-E8	-0.163110538232354
TGACTAGGTCGGCATC-1_1A_7_SI-GA-E8	-0.0691258450551082
TGACTAGGTGGCCCTA-1_1A_7_SI-GA-E8	-0.00970563229331717
TGACTAGGTTCCCTTG-1_1A_7_SI-GA-E8	-0.0818088108295286
TGACTAGTCCAGGGCT-1_1A_7_SI-GA-E8	-0.0241359469495055
TGACTAGTCTACCTGC-1_1A_7_SI-GA-E8	0.0878088078683902
TGACTAGTCTTACCGC-1_1A_7_SI-GA-E8	-0.150620040025867
TGACTTTAGAAGGACA-1_1A_7_SI-GA-E8	0.015630128172449
TGACTTTAGCCAACAG-1_1A_7_SI-GA-E8	-0.0285974004231093
TGACTTTCAAATTGCC-1_1A_7_SI-GA-E8	0.0943578881001746
TGACTTTCAATGTTGC-1_1A_7_SI-GA-E8	0.0476844128384146
TGACTTTCACAGCCCA-1_1A_7_SI-GA-E8	-0.000842224507370148
TGACTTTCAGGTCTCG-1_1A_7_SI-GA-E8	-0.19668059828827
TGACTTTCATCGATTG-1_1A_7_SI-GA-E8	-0.0919500422810668
TGACTTTCATGTTCCC-1_1A_7_SI-GA-E8	0.665438579315096
TGACTTTCATTAGGCT-1_1A_7_SI-GA-E8	0.158503431453659
TGACTTTGTAAATACG-1_1A_7_SI-GA-E8	-0.0931223416600822
TGACTTTGTAGAAGGA-1_1A_7_SI-GA-E8	-0.0308681625893479
TGACTTTGTAGGAGTC-1_1A_7_SI-GA-E8	0.302039058293714
TGACTTTGTCTAAACC-1_1A_7_SI-GA-E8	0.0634300686618942
TGACTTTGTGCCTGTG-1_1A_7_SI-GA-E8	-0.0983318466420122
TGACTTTGTTCGCTAA-1_1A_7_SI-GA-E8	-0.104360263264497
TGACTTTGTTTGTTGG-1_1A_7_SI-GA-E8	-0.030753125173855
TGACTTTTCAGCCTAA-1_1A_7_SI-GA-E8	-0.10727606500178
TGACTTTTCATACGGT-1_1A_7_SI-GA-E8	0.0799474479201676
TGACTTTTCTCCAACC-1_1A_7_SI-GA-E8	-0.179054843804326
TGACTTTTCTCTGAGA-1_1A_7_SI-GA-E8	0.024633647247264
TGAGAGGAGAATAGGG-1_1A_7_SI-GA-E8	-0.00637419737349582
TGAGAGGAGAGACTTA-1_1A_7_SI-GA-E8	-0.263216097692677
TGAGAGGAGCATCATC-1_1A_7_SI-GA-E8	-0.150590978922883
TGAGAGGAGGCCGAAT-1_1A_7_SI-GA-E8	-0.177167908124299
TGAGAGGAGGGCACTA-1_1A_7_SI-GA-E8	-0.106892312965214
TGAGAGGAGTCAAGCG-1_1A_7_SI-GA-E8	-0.24906353808096
TGAGAGGAGTGGTAGC-1_1A_7_SI-GA-E8	-0.104573556398156
TGAGAGGCAAGAAGAG-1_1A_7_SI-GA-E8	0.253086044161161
TGAGAGGCACCAGGCT-1_1A_7_SI-GA-E8	-0.158206402490481
TGAGAGGGTAAGGATT-1_1A_7_SI-GA-E8	-0.0702449181165506
TGAGAGGGTGATGCCC-1_1A_7_SI-GA-E8	0.101778627743898
TGAGAGGTCACTCCTG-1_1A_7_SI-GA-E8	-0.21482773899611
TGAGCATAGCGATATA-1_1A_7_SI-GA-E8	0.0161273015957509
TGAGCATAGGATGGAA-1_1A_7_SI-GA-E8	-0.214467090175947
TGAGCATAGGCTCTTA-1_1A_7_SI-GA-E8	0.145210287614133
TGAGCATAGTCCGGTC-1_1A_7_SI-GA-E8	-0.274673047056828
TGAGCATAGTCTCCTC-1_1A_7_SI-GA-E8	0.0522762422320154
TGAGCATCAAACTGCT-1_1A_7_SI-GA-E8	-0.0514650822885633
TGAGCATCAAATACAG-1_1A_7_SI-GA-E8	-0.300545874566105
TGAGCATCAAGTCTAC-1_1A_7_SI-GA-E8	-0.0403717328671921
TGAGCATCACGGTTTA-1_1A_7_SI-GA-E8	-0.172841964960459
TGAGCATCACTATCTT-1_1A_7_SI-GA-E8	-0.104848754193272
TGAGCATGTAACGCGA-1_1A_7_SI-GA-E8	-0.0973646080513777
TGAGCATTCACGATGT-1_1A_7_SI-GA-E8	0.105204026000149
TGAGCATTCGTCACGG-1_1A_7_SI-GA-E8	-0.233083813483548
TGAGCATTCTGCTGCT-1_1A_7_SI-GA-E8	-0.184481656078946
TGAGCCGAGATCCGAG-1_1A_7_SI-GA-E8	0.166298124062225
TGAGCCGAGCCAGAAC-1_1A_7_SI-GA-E8	0.231509856248336
TGAGCCGAGCTCTCGG-1_1A_7_SI-GA-E8	-0.0514154531382982
TGAGCCGAGTACGACG-1_1A_7_SI-GA-E8	-0.106820070842287
TGAGCCGCAAGGACTG-1_1A_7_SI-GA-E8	-0.162916731247859
TGAGCCGCAATCTGCA-1_1A_7_SI-GA-E8	0.423223022715075
TGAGCCGCACCGAAAG-1_1A_7_SI-GA-E8	0.059792136339209
TGAGCCGCACCGCTAG-1_1A_7_SI-GA-E8	0.0919433022668455
TGAGCCGGTCTGCGGT-1_1A_7_SI-GA-E8	-0.0860322454000876
TGAGCCGGTGAGGCTA-1_1A_7_SI-GA-E8	0.124655370357115
TGAGCCGGTTTGCATG-1_1A_7_SI-GA-E8	-0.211987802281814
TGAGCCGGTTTGTGTG-1_1A_7_SI-GA-E8	0.119934320752629
TGAGCCGTCACAACGT-1_1A_7_SI-GA-E8	0.298938274033849
TGAGCCGTCGCACTCT-1_1A_7_SI-GA-E8	0.316301894223982
TGAGCCGTCTGTACGA-1_1A_7_SI-GA-E8	0.394259471192694
TGAGGGAAGACATAAC-1_1A_7_SI-GA-E8	-0.114306408156244
TGAGGGAAGTAACCCT-1_1A_7_SI-GA-E8	-0.195353755385701
TGAGGGAAGTCCCACG-1_1A_7_SI-GA-E8	0.031524870820811
TGAGGGAAGTGTGAAT-1_1A_7_SI-GA-E8	-0.11449057798285
TGAGGGACACAGATTC-1_1A_7_SI-GA-E8	-0.00441026642721365
TGAGGGACACCAACCG-1_1A_7_SI-GA-E8	0.137931794156062
TGAGGGACAGGAATGC-1_1A_7_SI-GA-E8	-0.0912586195088111
TGAGGGACATAGACTC-1_1A_7_SI-GA-E8	-0.129602318276073
TGAGGGACATTATCTC-1_1A_7_SI-GA-E8	-0.0957178531817155
TGAGGGAGTATGCTTG-1_1A_7_SI-GA-E8	-0.0648581670734531
TGAGGGAGTCAAGCGA-1_1A_7_SI-GA-E8	-0.124914594791774
TGAGGGATCATCATTC-1_1A_7_SI-GA-E8	-0.227463195290047
TGAGGGATCATGTCCC-1_1A_7_SI-GA-E8	0.0153981552193374
TGAGGGATCTGGTTCC-1_1A_7_SI-GA-E8	-0.0220073605669514
TGATTTCAGATCGATA-1_1A_7_SI-GA-E8	0.216960007044
TGATTTCAGCTAGGCA-1_1A_7_SI-GA-E8	0.0148215333222849
TGATTTCCAATAGCGG-1_1A_7_SI-GA-E8	0.225416614913426
TGATTTCCACCGAATT-1_1A_7_SI-GA-E8	-0.176767131670551
TGATTTCCATCAGTAC-1_1A_7_SI-GA-E8	0.644607300017123
TGATTTCCATGTAAGA-1_1A_7_SI-GA-E8	-0.233948103030423
TGATTTCGTAGGACAC-1_1A_7_SI-GA-E8	-0.0510036184911016
TGATTTCGTCGAAAGC-1_1A_7_SI-GA-E8	0.00376844768850898
TGATTTCGTTCAGGCC-1_1A_7_SI-GA-E8	-0.217113582589
TGATTTCGTTGGACCC-1_1A_7_SI-GA-E8	-0.188651073778588
TGATTTCTCCCGGATG-1_1A_7_SI-GA-E8	-0.183792347484288
TGATTTCTCCTGTAGA-1_1A_7_SI-GA-E8	0.216213063436522
TGATTTCTCGGAGCAA-1_1A_7_SI-GA-E8	-0.115222322106128
TGATTTCTCTAACGGT-1_1A_7_SI-GA-E8	0.251587870401224
TGATTTCTCTCCTATA-1_1A_7_SI-GA-E8	-0.0550545564657441
TGATTTCTCTTCTGGC-1_1A_7_SI-GA-E8	0.0956180700832413
TGCACCTAGACCACGA-1_1A_7_SI-GA-E8	-0.113904502303724
TGCACCTAGAGGTACC-1_1A_7_SI-GA-E8	0.218977628447203
TGCACCTAGATCCCAT-1_1A_7_SI-GA-E8	0.239334929227688
TGCACCTAGGGTTTCT-1_1A_7_SI-GA-E8	0.093558066754876
TGCACCTAGTAGGCCA-1_1A_7_SI-GA-E8	-0.0159483499733515
TGCACCTAGTCGATAA-1_1A_7_SI-GA-E8	0.0960099197308352
TGCACCTCAATAGAGT-1_1A_7_SI-GA-E8	0.0487895052372219
TGCACCTCACTGAAGG-1_1A_7_SI-GA-E8	-0.0932204138362632
TGCACCTCAGCAGTTT-1_1A_7_SI-GA-E8	-0.0842517178557171
TGCACCTCATCGGAAG-1_1A_7_SI-GA-E8	-0.196367542459037
TGCACCTCATGCCACG-1_1A_7_SI-GA-E8	-0.11974311181411
TGCACCTGTAAGTGTA-1_1A_7_SI-GA-E8	-0.0803995496740427
TGCACCTGTAGCGTCC-1_1A_7_SI-GA-E8	-0.0622650590270877
TGCACCTGTATATGAG-1_1A_7_SI-GA-E8	-0.0699609283376493
TGCACCTGTTATCACG-1_1A_7_SI-GA-E8	0.0242541302603903
TGCACCTTCACCACCT-1_1A_7_SI-GA-E8	-0.0885201070293599
TGCACCTTCACCGTAA-1_1A_7_SI-GA-E8	0.274804702782157
TGCACCTTCACCTCGT-1_1A_7_SI-GA-E8	-0.106517211792942
TGCACCTTCCGAACGC-1_1A_7_SI-GA-E8	-0.17779955027059
TGCACCTTCCTACAGA-1_1A_7_SI-GA-E8	-0.204101519176796
TGCACCTTCGCGTAGC-1_1A_7_SI-GA-E8	-0.194962737592862
TGCACCTTCGTAGGAG-1_1A_7_SI-GA-E8	-0.135644876717964
TGCACCTTCTCGAGTA-1_1A_7_SI-GA-E8	-0.203976515255662
TGCACCTTCTCTAGGA-1_1A_7_SI-GA-E8	0.0951901144658213
TGCCAAAAGAAACGCC-1_1A_7_SI-GA-E8	-0.319476703184749
TGCCAAAAGAGCCTAG-1_1A_7_SI-GA-E8	-0.0540582265946255
TGCCAAAAGCGTGTCC-1_1A_7_SI-GA-E8	0.500092996266036
TGCCAAAAGCTAAACA-1_1A_7_SI-GA-E8	-0.0987097420255726
TGCCAAAAGCTCCCAG-1_1A_7_SI-GA-E8	0.0707021189957934
TGCCAAAAGGCATGGT-1_1A_7_SI-GA-E8	-0.24275060150143
TGCCAAAAGTTGTCGT-1_1A_7_SI-GA-E8	0.0253447023908052
TGCCAAACAAGTAATG-1_1A_7_SI-GA-E8	0.124181575468548
TGCCAAACACACGCTG-1_1A_7_SI-GA-E8	0.357335492317665
TGCCAAACAGCATGAG-1_1A_7_SI-GA-E8	0.0367007391628393
TGCCAAACAGGGAGAG-1_1A_7_SI-GA-E8	0.282625983564436
TGCCAAAGTAGCCTCG-1_1A_7_SI-GA-E8	-0.0134826795177695
TGCCAAAGTCACTTCC-1_1A_7_SI-GA-E8	-0.107186421165149
TGCCAAAGTCTCATCC-1_1A_7_SI-GA-E8	0.11204574970352
TGCCAAAGTTGGAGGT-1_1A_7_SI-GA-E8	-0.100607292970036
TGCCAAATCACTCTTA-1_1A_7_SI-GA-E8	-0.184571417346944
TGCCAAATCATTGCGA-1_1A_7_SI-GA-E8	0.125343390171511
TGCCAAATCGGCCGAT-1_1A_7_SI-GA-E8	-0.127807904589961
TGCCAAATCTTGACGA-1_1A_7_SI-GA-E8	0.203459355810348
TGCCCATAGACGCAAC-1_1A_7_SI-GA-E8	-0.108929557034669
TGCCCATAGCGAAGGG-1_1A_7_SI-GA-E8	-0.0993207620014642
TGCCCATAGGTGCTAG-1_1A_7_SI-GA-E8	-0.0316789482814144
TGCCCATAGTACGCCC-1_1A_7_SI-GA-E8	-0.0866998560229089
TGCCCATAGTACGCGA-1_1A_7_SI-GA-E8	-0.110445000840814
TGCCCATCACCTATCC-1_1A_7_SI-GA-E8	-0.0868534401165311
TGCCCATGTCGCATCG-1_1A_7_SI-GA-E8	-0.0120227839435225
TGCCCATGTGGAAAGA-1_1A_7_SI-GA-E8	-0.172220778054377
TGCCCATGTTGGTGGA-1_1A_7_SI-GA-E8	0.0734016425268696
TGCCCATTCAGCACAT-1_1A_7_SI-GA-E8	0.152499754069728
TGCCCATTCATAAAGG-1_1A_7_SI-GA-E8	0.221758424977626
TGCCCATTCCCTGACT-1_1A_7_SI-GA-E8	0.121348943295323
TGCCCATTCTAAGCCA-1_1A_7_SI-GA-E8	0.319624641819528
TGCCCATTCTGCTGCT-1_1A_7_SI-GA-E8	0.172347196088695
TGCCCTAAGACAATAC-1_1A_7_SI-GA-E8	-0.272505926938577
TGCCCTAAGCCCGAAA-1_1A_7_SI-GA-E8	0.0314274032121945
TGCCCTAAGGCTAGAC-1_1A_7_SI-GA-E8	-0.129021593550001
TGCCCTAAGGCTAGGT-1_1A_7_SI-GA-E8	0.142429567129843
TGCCCTAAGTGTTAGA-1_1A_7_SI-GA-E8	-0.240874271460329
TGCCCTACACCACCAG-1_1A_7_SI-GA-E8	-0.194676635118626
TGCCCTAGTCCGCTGA-1_1A_7_SI-GA-E8	0.360253790067436
TGCCCTAGTGAAATCA-1_1A_7_SI-GA-E8	-0.181020270875837
TGCCCTAGTTAAGTAG-1_1A_7_SI-GA-E8	0.00553411627081668
TGCCCTAGTTATTCTC-1_1A_7_SI-GA-E8	0.00361378871022677
TGCCCTAGTTGTACAC-1_1A_7_SI-GA-E8	0.0436354937684931
TGCCCTATCAATCACG-1_1A_7_SI-GA-E8	0.125326210087102
TGCCCTATCACCACCT-1_1A_7_SI-GA-E8	-0.151735459290195
TGCCCTATCCACGTGG-1_1A_7_SI-GA-E8	-0.0778286946608867
TGCCCTATCGTTTATC-1_1A_7_SI-GA-E8	0.129471333135486
TGCGCAGAGATATGGT-1_1A_7_SI-GA-E8	0.0725894393562319
TGCGCAGAGCCACCTG-1_1A_7_SI-GA-E8	0.0609307365290108
TGCGCAGCAATGAAAC-1_1A_7_SI-GA-E8	0.188589565072534
TGCGCAGCACTCTGTC-1_1A_7_SI-GA-E8	0.0237293654233094
TGCGCAGGTACCCAAT-1_1A_7_SI-GA-E8	-0.211091451189477
TGCGCAGGTAGGGTAC-1_1A_7_SI-GA-E8	-0.146241813956432
TGCGCAGGTCAATACC-1_1A_7_SI-GA-E8	-0.137422172166083
TGCGCAGGTCATCGGC-1_1A_7_SI-GA-E8	-0.184009615523831
TGCGCAGGTCCAAGTT-1_1A_7_SI-GA-E8	-0.15641203977523
TGCGCAGGTCGATTGT-1_1A_7_SI-GA-E8	0.190515879424775
TGCGCAGGTTTACTCT-1_1A_7_SI-GA-E8	-0.163362944021149
TGCGCAGTCAGTTGAC-1_1A_7_SI-GA-E8	0.247086420678162
TGCGCAGTCTGACCTC-1_1A_7_SI-GA-E8	-0.00884534999044861
TGCGGGTAGCGTTCCG-1_1A_7_SI-GA-E8	-0.00129138511102295
TGCGGGTAGGCGATAC-1_1A_7_SI-GA-E8	-0.0556285986805161
TGCGGGTAGGGAAACA-1_1A_7_SI-GA-E8	-0.0093322663158138
TGCGGGTAGTCCGGTC-1_1A_7_SI-GA-E8	-0.0424591853183106
TGCGGGTCAACTGGCC-1_1A_7_SI-GA-E8	-0.201916028868341
TGCGGGTCACCAACCG-1_1A_7_SI-GA-E8	-0.184921897737656
TGCGGGTCAGTATAAG-1_1A_7_SI-GA-E8	0.274924483619639
TGCGGGTCATAGAAAC-1_1A_7_SI-GA-E8	-0.20609673765448
TGCGGGTCATCGGAAG-1_1A_7_SI-GA-E8	-0.0932368421116676
TGCGGGTGTAGCTAAA-1_1A_7_SI-GA-E8	0.0854896605496082
TGCGGGTGTATGGTTC-1_1A_7_SI-GA-E8	0.0639093689908964
TGCGGGTGTTACCGAT-1_1A_7_SI-GA-E8	-0.0279553491387807
TGCGGGTGTTATGTGC-1_1A_7_SI-GA-E8	-0.0895119823871202
TGCGGGTGTTCGTCTC-1_1A_7_SI-GA-E8	0.33911819549409
TGCGGGTTCACTTACT-1_1A_7_SI-GA-E8	-0.236412467621074
TGCGGGTTCATGCATG-1_1A_7_SI-GA-E8	-0.213035526598245
TGCGGGTTCTCCGGTT-1_1A_7_SI-GA-E8	0.0269871246153184
TGCGTGGAGCCCAATT-1_1A_7_SI-GA-E8	-0.19940225252935
TGCGTGGAGCTTTGGT-1_1A_7_SI-GA-E8	0.0483487785419109
TGCGTGGAGGAGTTGC-1_1A_7_SI-GA-E8	0.261338418409697
TGCGTGGCAAGAAGAG-1_1A_7_SI-GA-E8	-0.11012413840998
TGCGTGGCACGCCAGT-1_1A_7_SI-GA-E8	-0.0107573751131596
TGCGTGGCAGCGTAAG-1_1A_7_SI-GA-E8	-0.0243889605339907
TGCGTGGCATGTTGAC-1_1A_7_SI-GA-E8	0.0310992116159254
TGCGTGGGTCTGCCAG-1_1A_7_SI-GA-E8	-0.0865624844712797
TGCGTGGGTTAAGAAC-1_1A_7_SI-GA-E8	0.291044197677545
TGCGTGGGTTGACGTT-1_1A_7_SI-GA-E8	0.173255536656311
TGCGTGGTCAACGAAA-1_1A_7_SI-GA-E8	-0.0950635564366935
TGCGTGGTCGCGCCAA-1_1A_7_SI-GA-E8	-0.272710230754504
TGCGTGGTCGGAATCT-1_1A_7_SI-GA-E8	-0.109909710864544
TGCGTGGTCTAACCGA-1_1A_7_SI-GA-E8	0.0628099011407749
TGCGTGGTCTGAGTGT-1_1A_7_SI-GA-E8	-0.136991538111152
TGCTACCAGACGCAAC-1_1A_7_SI-GA-E8	-0.00988272304793181
TGCTACCAGATCCCGC-1_1A_7_SI-GA-E8	-0.114577975520386
TGCTACCAGATCGGGT-1_1A_7_SI-GA-E8	0.151740667038561
TGCTACCAGGATGGTC-1_1A_7_SI-GA-E8	-0.379080933645126
TGCTACCAGGCGATAC-1_1A_7_SI-GA-E8	-0.291605439895414
TGCTACCCACACTGCG-1_1A_7_SI-GA-E8	-0.258507220945124
TGCTACCGTAGGGTAC-1_1A_7_SI-GA-E8	-0.142260634827996
TGCTACCGTCATACTG-1_1A_7_SI-GA-E8	-0.22760240115449
TGCTACCGTCTACCTC-1_1A_7_SI-GA-E8	-0.244016969142835
TGCTACCGTGTGAAAT-1_1A_7_SI-GA-E8	-0.0285428356088225
TGCTACCGTTACCAGT-1_1A_7_SI-GA-E8	-0.151568578310914
TGCTACCGTTCAGTAC-1_1A_7_SI-GA-E8	-0.0674629426908069
TGCTACCTCAAGGCTT-1_1A_7_SI-GA-E8	-0.0903099071124946
TGCTACCTCAGTCAGT-1_1A_7_SI-GA-E8	-0.0670007736989117
TGCTACCTCGCCAGCA-1_1A_7_SI-GA-E8	-0.218378594663186
TGCTACCTCTATCCCG-1_1A_7_SI-GA-E8	-0.0626095012338441
TGCTGCTAGCTCAACT-1_1A_7_SI-GA-E8	0.168349222799741
TGCTGCTCAAACCTAC-1_1A_7_SI-GA-E8	-0.181752246297481
TGCTGCTCAAAGCGGT-1_1A_7_SI-GA-E8	-0.0681522239085536
TGCTGCTCAAAGGAAG-1_1A_7_SI-GA-E8	-0.100068821146441
TGCTGCTCATACCATG-1_1A_7_SI-GA-E8	-0.0598233857180438
TGCTGCTGTAAGGGAA-1_1A_7_SI-GA-E8	0.160856138537951
TGCTGCTGTATAATGG-1_1A_7_SI-GA-E8	0.38804115126713
TGCTGCTGTATTCGTG-1_1A_7_SI-GA-E8	-0.272593881708663
TGCTGCTGTCCTAGCG-1_1A_7_SI-GA-E8	0.277662203778492
TGCTGCTTCACGAAGG-1_1A_7_SI-GA-E8	-0.147839361822598
TGCTGCTTCGAACGGA-1_1A_7_SI-GA-E8	-0.0790018915406924
TGCTGCTTCGCGGATC-1_1A_7_SI-GA-E8	-0.227978218786591
TGCTGCTTCTACGAGT-1_1A_7_SI-GA-E8	0.199826608889694
TGGACGCAGACAGGCT-1_1A_7_SI-GA-E8	0.147994105875525
TGGACGCAGAGGTTAT-1_1A_7_SI-GA-E8	0.0261692222799668
TGGACGCAGCACCGCT-1_1A_7_SI-GA-E8	0.652147036044364
TGGACGCAGCGGATCA-1_1A_7_SI-GA-E8	0.597401427533131
TGGACGCCACTACAGT-1_1A_7_SI-GA-E8	-0.0367600958845747
TGGACGCCAGACAGGT-1_1A_7_SI-GA-E8	0.177988353559063
TGGACGCCATGGAATA-1_1A_7_SI-GA-E8	-0.130498609095711
TGGACGCGTCTAGTGT-1_1A_7_SI-GA-E8	0.205170026185861
TGGACGCGTGTGTGCC-1_1A_7_SI-GA-E8	-0.057642467695923
TGGACGCTCATCTGCC-1_1A_7_SI-GA-E8	-0.0658541608031444
TGGACGCTCGTCCGTT-1_1A_7_SI-GA-E8	0.0637508092890733
TGGACGCTCGTCTGCT-1_1A_7_SI-GA-E8	-0.087330462891175
TGGCCAGAGATCCCGC-1_1A_7_SI-GA-E8	-0.239020977644095
TGGCCAGAGGTAAACT-1_1A_7_SI-GA-E8	-0.187757179405443
TGGCCAGAGGTGATTA-1_1A_7_SI-GA-E8	0.152999830585985
TGGCCAGAGTGCTGCC-1_1A_7_SI-GA-E8	-0.060670269945989
TGGCCAGAGTGTACTC-1_1A_7_SI-GA-E8	0.0505115664177996
TGGCCAGAGTGTGAAT-1_1A_7_SI-GA-E8	-0.254700645642148
TGGCCAGAGTTCGCAT-1_1A_7_SI-GA-E8	-0.0175270768707468
TGGCCAGCAGACTCGC-1_1A_7_SI-GA-E8	0.121007607912215
TGGCCAGCAGTTCCCT-1_1A_7_SI-GA-E8	-0.332510285353371
TGGCCAGCATAGTAAG-1_1A_7_SI-GA-E8	-0.191774283281598
TGGCCAGGTGAACCTT-1_1A_7_SI-GA-E8	-0.128642174170454
TGGCCAGGTTCTGTTT-1_1A_7_SI-GA-E8	-0.188010352667191
TGGCCAGGTTGGACCC-1_1A_7_SI-GA-E8	-0.0906387072416013
TGGCCAGTCATAGCAC-1_1A_7_SI-GA-E8	0.345920128045353
TGGCCAGTCCACGTGG-1_1A_7_SI-GA-E8	-0.0893942437230758
TGGCCAGTCCGCATCT-1_1A_7_SI-GA-E8	-0.274668710736167
TGGCCAGTCGGTGTTA-1_1A_7_SI-GA-E8	-0.101141121301338
TGGCCAGTCTAACTTC-1_1A_7_SI-GA-E8	-0.108857948046206
TGGCCAGTCTGTTGAG-1_1A_7_SI-GA-E8	-0.147706524073991
TGGCGCAAGGCAGGTT-1_1A_7_SI-GA-E8	-0.291994053340229
TGGCGCAAGGGCATGT-1_1A_7_SI-GA-E8	0.432363191831244
TGGCGCAAGTCTCCTC-1_1A_7_SI-GA-E8	-0.252695373379808
TGGCGCAAGTTTGCGT-1_1A_7_SI-GA-E8	0.0482217969169679
TGGCGCACAAGTAATG-1_1A_7_SI-GA-E8	-0.196920950418348
TGGCGCACACAGGAGT-1_1A_7_SI-GA-E8	-0.227220734202922
TGGCGCACAGATCTGT-1_1A_7_SI-GA-E8	-0.117009260630601
TGGCGCACAGCAGTTT-1_1A_7_SI-GA-E8	-0.0191388658994628
TGGCGCACAGGAATCG-1_1A_7_SI-GA-E8	-0.0149089504112492
TGGCGCACATGCGCAC-1_1A_7_SI-GA-E8	-0.254393504455623
TGGCGCACATGGGAAC-1_1A_7_SI-GA-E8	-0.321567334540286
TGGCGCAGTAAAGTCA-1_1A_7_SI-GA-E8	-0.134238543743966
TGGCGCAGTGACTACT-1_1A_7_SI-GA-E8	-0.0912322850525074
TGGCGCAGTTACGTCA-1_1A_7_SI-GA-E8	-0.0948474863282012
TGGCGCAGTTATCCGA-1_1A_7_SI-GA-E8	-0.037263415018236
TGGCGCAGTTCAACCA-1_1A_7_SI-GA-E8	-0.0360770920003672
TGGCGCATCATCACCC-1_1A_7_SI-GA-E8	-0.205525083203507
TGGCGCATCCCAGGTG-1_1A_7_SI-GA-E8	-0.0278522962084473
TGGCGCATCGGCCGAT-1_1A_7_SI-GA-E8	-0.212350869838216
TGGCGCATCTAAGCCA-1_1A_7_SI-GA-E8	0.109499255811461
TGGCTGGAGATCACGG-1_1A_7_SI-GA-E8	-0.106201961051783
TGGCTGGAGGAGTTGC-1_1A_7_SI-GA-E8	-0.138860818889243
TGGCTGGAGGCAATTA-1_1A_7_SI-GA-E8	-0.20527036319875
TGGCTGGAGGCCGAAT-1_1A_7_SI-GA-E8	-0.129137899034732
TGGCTGGAGGTGTTAA-1_1A_7_SI-GA-E8	0.0243983162929607
TGGCTGGAGTGTTTGC-1_1A_7_SI-GA-E8	-0.0789950419874479
TGGCTGGCAACACCCG-1_1A_7_SI-GA-E8	-0.171665302930531
TGGCTGGCAATCAGAA-1_1A_7_SI-GA-E8	-0.179289829246104
TGGCTGGGTCTAGGTT-1_1A_7_SI-GA-E8	-0.212471324344542
TGGCTGGGTTAGAACA-1_1A_7_SI-GA-E8	0.00895940415564223
TGGCTGGTCCAGAGGA-1_1A_7_SI-GA-E8	-0.102673451727909
TGGCTGGTCGACCAGC-1_1A_7_SI-GA-E8	0.0398977038182755
TGGGAAGAGCAACGGT-1_1A_7_SI-GA-E8	-0.291679820548945
TGGGAAGAGCCAGGAT-1_1A_7_SI-GA-E8	-0.241583494460899
TGGGAAGCAAAGAATC-1_1A_7_SI-GA-E8	-0.29882979382084
TGGGAAGCAACGCACC-1_1A_7_SI-GA-E8	0.117285867429175
TGGGAAGCAATAAGCA-1_1A_7_SI-GA-E8	-0.239915491174591
TGGGAAGCACAGACAG-1_1A_7_SI-GA-E8	0.0640964169745187
TGGGAAGCATGGGACA-1_1A_7_SI-GA-E8	-0.189878503639927
TGGGAAGCATTAGCCA-1_1A_7_SI-GA-E8	0.150441565517727
TGGGAAGGTATAAACG-1_1A_7_SI-GA-E8	-0.196496939989308
TGGGAAGGTCCATCCT-1_1A_7_SI-GA-E8	0.083328385927508
TGGGAAGGTCTCTCGT-1_1A_7_SI-GA-E8	-0.0692916180626241
TGGGAAGGTGACTACT-1_1A_7_SI-GA-E8	0.0752473328384647
TGGGAAGGTGAGTGAC-1_1A_7_SI-GA-E8	-0.00408321450106419
TGGGAAGGTGCTAGCC-1_1A_7_SI-GA-E8	-0.17046185547961
TGGGAAGGTGTTTGGT-1_1A_7_SI-GA-E8	0.111776701146227
TGGGAAGGTTCAGCGC-1_1A_7_SI-GA-E8	-0.0822375776049443
TGGGAAGGTTCCCTTG-1_1A_7_SI-GA-E8	0.235888090482458
TGGGAAGGTTGAGGTG-1_1A_7_SI-GA-E8	0.669563874479712
TGGGCGTAGGGCTTCC-1_1A_7_SI-GA-E8	-0.109731063158778
TGGGCGTAGTACGCGA-1_1A_7_SI-GA-E8	0.0393535085168926
TGGGCGTAGTATCTCG-1_1A_7_SI-GA-E8	-0.0833460201853949
TGGGCGTAGTGTTTGC-1_1A_7_SI-GA-E8	0.234494916247789
TGGGCGTCACAACTGT-1_1A_7_SI-GA-E8	0.101585073404217
TGGGCGTCAGAAGCAC-1_1A_7_SI-GA-E8	-0.0907200966820222
TGGGCGTCAGCGTCCA-1_1A_7_SI-GA-E8	0.0360755198606223
TGGGCGTCATTGTGCA-1_1A_7_SI-GA-E8	0.70605237768398
TGGGCGTGTCCGTGAC-1_1A_7_SI-GA-E8	-0.00537815252847962
TGGGCGTTCCAACCAA-1_1A_7_SI-GA-E8	0.368893596194468
TGGGCGTTCCGGCACA-1_1A_7_SI-GA-E8	-0.0464483865309572
TGGGCGTTCGGAATCT-1_1A_7_SI-GA-E8	0.027428764023642
TGGGCGTTCGTATCAG-1_1A_7_SI-GA-E8	0.206758722524827
TGGGCGTTCTCATTCA-1_1A_7_SI-GA-E8	-0.0181029049410355
TGGGCGTTCTTGTACT-1_1A_7_SI-GA-E8	-0.0605237931465312
TGGTTAGAGCAGGTCA-1_1A_7_SI-GA-E8	0.495700965717364
TGGTTAGAGGCCCTTG-1_1A_7_SI-GA-E8	-0.146211342721229
TGGTTAGAGTATGACA-1_1A_7_SI-GA-E8	0.13570842107731
TGGTTAGAGTGTCTCA-1_1A_7_SI-GA-E8	0.334716437173089
TGGTTAGCATGGGACA-1_1A_7_SI-GA-E8	0.082060370546525
TGGTTAGGTAAGGGAA-1_1A_7_SI-GA-E8	0.446614071355817
TGGTTAGGTTCCCTTG-1_1A_7_SI-GA-E8	-0.170353062181808
TGGTTAGGTTGGAGGT-1_1A_7_SI-GA-E8	-0.212829745822342
TGGTTAGTCAGAGGTG-1_1A_7_SI-GA-E8	-0.170241795501031
TGGTTAGTCCATTCTA-1_1A_7_SI-GA-E8	-0.119428811293059
TGGTTAGTCGGAATCT-1_1A_7_SI-GA-E8	0.116508264572722
TGGTTAGTCGGTGTCG-1_1A_7_SI-GA-E8	-0.181295401646781
TGGTTCCAGAGTAAGG-1_1A_7_SI-GA-E8	0.0716668164819579
TGGTTCCAGCGATAGC-1_1A_7_SI-GA-E8	0.367726851712709
TGGTTCCAGCTAACTC-1_1A_7_SI-GA-E8	-0.267853330842161
TGGTTCCAGCTACCTA-1_1A_7_SI-GA-E8	0.248728198370547
TGGTTCCAGGCGATAC-1_1A_7_SI-GA-E8	-0.00204214444498019
TGGTTCCAGTGAACAT-1_1A_7_SI-GA-E8	0.185299473051434
TGGTTCCCACCCAGTG-1_1A_7_SI-GA-E8	-0.150596119141123
TGGTTCCCAGACGCAA-1_1A_7_SI-GA-E8	-0.158182783378178
TGGTTCCCAGGGAGAG-1_1A_7_SI-GA-E8	0.071615926682192
TGGTTCCCAGTCAGCC-1_1A_7_SI-GA-E8	0.199660363100759
TGGTTCCCATCGATTG-1_1A_7_SI-GA-E8	-0.162876076755562
TGGTTCCGTTCGTCTC-1_1A_7_SI-GA-E8	0.0076441460538435
TGGTTCCTCAGTTTGG-1_1A_7_SI-GA-E8	0.0605584315945303
TGGTTCCTCCGTAGGC-1_1A_7_SI-GA-E8	0.201221680832302
TGGTTCCTCCTTCAAT-1_1A_7_SI-GA-E8	-0.0908004504526493
TGTATTCAGACAAGCC-1_1A_7_SI-GA-E8	-0.0819959523456493
TGTATTCAGCAGGCTA-1_1A_7_SI-GA-E8	-0.212482327859971
TGTATTCAGCGTTCCG-1_1A_7_SI-GA-E8	-0.140804912875838
TGTATTCAGCTCAACT-1_1A_7_SI-GA-E8	-0.186591743733846
TGTATTCAGGAGTACC-1_1A_7_SI-GA-E8	0.135360979562383
TGTATTCAGGCCCTTG-1_1A_7_SI-GA-E8	0.154765703614005
TGTATTCCAATCAGAA-1_1A_7_SI-GA-E8	-0.0593554032444114
TGTATTCCAATCGGTT-1_1A_7_SI-GA-E8	0.171166182539407
TGTATTCCACGGCCAT-1_1A_7_SI-GA-E8	-0.175590690554129
TGTATTCCACGTTGGC-1_1A_7_SI-GA-E8	-0.181617401486547
TGTATTCCAGGGAGAG-1_1A_7_SI-GA-E8	-0.15466277376501
TGTATTCGTAATCACC-1_1A_7_SI-GA-E8	0.0169656808384187
TGTATTCGTACTTAGC-1_1A_7_SI-GA-E8	-0.0856019807949332
TGTATTCGTGCAACGA-1_1A_7_SI-GA-E8	-0.0448447191530089
TGTATTCGTGCAGACA-1_1A_7_SI-GA-E8	0.059268183972299
TGTATTCGTTGTACAC-1_1A_7_SI-GA-E8	0.132019076466586
TGTATTCTCGGACAAG-1_1A_7_SI-GA-E8	-0.241145875768121
TGTCCCAAGAGCCTAG-1_1A_7_SI-GA-E8	-0.0578790382168823
TGTCCCAAGAGTAAGG-1_1A_7_SI-GA-E8	-0.0083893378154557
TGTCCCAAGTGTACGG-1_1A_7_SI-GA-E8	-0.122547528763627
TGTCCCACAACGATCT-1_1A_7_SI-GA-E8	-0.17822067164215
TGTCCCACAAGTCTGT-1_1A_7_SI-GA-E8	-0.134728583836853
TGTCCCACAATAACGA-1_1A_7_SI-GA-E8	0.0196112555830794
TGTCCCACAGCTCCGA-1_1A_7_SI-GA-E8	0.0959922343431647
TGTCCCACAGGGTTAG-1_1A_7_SI-GA-E8	0.289205112874193
TGTCCCACAGTTAACC-1_1A_7_SI-GA-E8	0.0778882557910173
TGTCCCAGTGATGCCC-1_1A_7_SI-GA-E8	-0.161973372001416
TGTCCCAGTGCAACTT-1_1A_7_SI-GA-E8	-0.0429626907493945
TGTCCCAGTGTAAGTA-1_1A_7_SI-GA-E8	0.189798158733406
TGTCCCATCAGCTGGC-1_1A_7_SI-GA-E8	-0.179923665352718
TGTCCCATCCACTGGG-1_1A_7_SI-GA-E8	0.209226498816407
TGTCCCATCGAGAACG-1_1A_7_SI-GA-E8	0.120037413502751
TGTCCCATCTAACTTC-1_1A_7_SI-GA-E8	-0.245696913751271
TGTCCCATCTCACATT-1_1A_7_SI-GA-E8	-0.19938528599477
TGTCCCATCTTGTATC-1_1A_7_SI-GA-E8	-0.192584260200422
TGTCCCATCTTTCCTC-1_1A_7_SI-GA-E8	0.0183978833131671
TGTGGTAAGACAATAC-1_1A_7_SI-GA-E8	-0.0651505292863995
TGTGGTAAGACCTAGG-1_1A_7_SI-GA-E8	-0.0593328548695694
TGTGGTAAGCCACCTG-1_1A_7_SI-GA-E8	-0.14177443688606
TGTGGTAAGGGATGGG-1_1A_7_SI-GA-E8	0.203121422342519
TGTGGTAAGTGTACGG-1_1A_7_SI-GA-E8	-0.10596543972587
TGTGGTAAGTGTCCCG-1_1A_7_SI-GA-E8	0.471800497760741
TGTGGTAAGTGTTAGA-1_1A_7_SI-GA-E8	-0.217690443168838
TGTGGTACAAAGTGCG-1_1A_7_SI-GA-E8	-0.0649570657042557
TGTGGTACAAGAAGAG-1_1A_7_SI-GA-E8	0.693285508173088
TGTGGTACAGATCCAT-1_1A_7_SI-GA-E8	-0.0226180982160742
TGTGGTACAGGCAGTA-1_1A_7_SI-GA-E8	0.0655207104715352
TGTGGTACATGGTCTA-1_1A_7_SI-GA-E8	-0.258314083985887
TGTGGTACATGTCTCC-1_1A_7_SI-GA-E8	-0.147485107129655
TGTGGTAGTAAGTGGC-1_1A_7_SI-GA-E8	0.164964820515859
TGTGGTAGTACTCTCC-1_1A_7_SI-GA-E8	-0.234524626643259
TGTGGTAGTAGGAGTC-1_1A_7_SI-GA-E8	0.150876765092091
TGTGGTAGTATGCTTG-1_1A_7_SI-GA-E8	-0.199279914804082
TGTGGTAGTCCGAACC-1_1A_7_SI-GA-E8	-0.0969889347714327
TGTGGTAGTCCGCTGA-1_1A_7_SI-GA-E8	0.522722276848262
TGTGGTAGTCGCGGTT-1_1A_7_SI-GA-E8	0.262796548420591
TGTGGTAGTTATCGGT-1_1A_7_SI-GA-E8	-0.208536966154708
TGTGGTAGTTTGGGCC-1_1A_7_SI-GA-E8	0.065941064255309
TGTGGTATCAGCCTAA-1_1A_7_SI-GA-E8	-0.232187999042591
TGTGGTATCGGACAAG-1_1A_7_SI-GA-E8	0.0367540876854532
TGTGTTTAGAAGCCCA-1_1A_7_SI-GA-E8	0.239392008813231
TGTGTTTAGAGACTAT-1_1A_7_SI-GA-E8	-0.102974786373208
TGTGTTTAGAGTGACC-1_1A_7_SI-GA-E8	0.22741726362068
TGTGTTTAGATCACGG-1_1A_7_SI-GA-E8	0.811606075381317
TGTGTTTAGCCACCTG-1_1A_7_SI-GA-E8	-0.254458152877087
TGTGTTTAGCGGATCA-1_1A_7_SI-GA-E8	-0.00118588560493993
TGTGTTTCACCGTTGG-1_1A_7_SI-GA-E8	0.294569913833008
TGTGTTTCACTATCTT-1_1A_7_SI-GA-E8	-0.333021343904129
TGTGTTTCATGCAACT-1_1A_7_SI-GA-E8	-0.114063524497405
TGTGTTTGTAGCTAAA-1_1A_7_SI-GA-E8	-0.238820810085063
TGTGTTTGTAGCTGCC-1_1A_7_SI-GA-E8	-0.00872825491302559
TGTGTTTGTGTGAAAT-1_1A_7_SI-GA-E8	-0.192989034554807
TGTGTTTGTTGACGTT-1_1A_7_SI-GA-E8	0.0168274697195421
TGTGTTTTCAACACGT-1_1A_7_SI-GA-E8	-0.158853366308472
TGTTCCGAGCAAATCA-1_1A_7_SI-GA-E8	0.031292937650131
TGTTCCGAGGCAAAGA-1_1A_7_SI-GA-E8	-0.000633031306556064
TGTTCCGCAACAACCT-1_1A_7_SI-GA-E8	0.104487700554077
TGTTCCGCAAGTTCTG-1_1A_7_SI-GA-E8	-0.189728584179022
TGTTCCGCAATGTAAG-1_1A_7_SI-GA-E8	-0.21301745860587
TGTTCCGCACTGAAGG-1_1A_7_SI-GA-E8	0.0989188505358666
TGTTCCGCATGTCGAT-1_1A_7_SI-GA-E8	0.537947872219264
TGTTCCGGTAGCGATG-1_1A_7_SI-GA-E8	0.175422971088978
TGTTCCGGTCAGTGGA-1_1A_7_SI-GA-E8	0.161425742934137
TGTTCCGGTCTAGCCG-1_1A_7_SI-GA-E8	-0.0777722860100889
TGTTCCGGTGCACCAC-1_1A_7_SI-GA-E8	0.000322045872218402
TGTTCCGTCAACCATG-1_1A_7_SI-GA-E8	-0.14929475515814
TGTTCCGTCTACTCAT-1_1A_7_SI-GA-E8	0.153569867922251
TGTTCCGTCTTCCTTC-1_1A_7_SI-GA-E8	-0.0541099148572027
TGTTCCGTCTTCGGTC-1_1A_7_SI-GA-E8	0.0225441727298947
TTAACTCAGACACTAA-1_1A_7_SI-GA-E8	0.205942473377498
TTAACTCAGGGTGTGT-1_1A_7_SI-GA-E8	-0.203984865484805
TTAACTCCAAGACACG-1_1A_7_SI-GA-E8	-0.0989868075401046
TTAACTCGTAGTGAAT-1_1A_7_SI-GA-E8	-0.0820611822324996
TTAACTCGTCCGAAGA-1_1A_7_SI-GA-E8	-0.105793049009835
TTAACTCGTCGCATAT-1_1A_7_SI-GA-E8	0.46484870712949
TTAACTCGTTAAGTAG-1_1A_7_SI-GA-E8	0.503391814662793
TTAACTCGTTGGTGGA-1_1A_7_SI-GA-E8	-0.0993188017566142
TTAACTCTCAAGCCTA-1_1A_7_SI-GA-E8	-0.113549774202075
TTAACTCTCATCGGAT-1_1A_7_SI-GA-E8	0.0708010161126857
TTAACTCTCCGTAGGC-1_1A_7_SI-GA-E8	0.240948877328296
TTAACTCTCGTTACGA-1_1A_7_SI-GA-E8	0.123958133954811
TTAACTCTCTCCCTGA-1_1A_7_SI-GA-E8	-0.0127436858116886
TTAACTCTCTCTGCTG-1_1A_7_SI-GA-E8	0.510527310871802
TTAACTCTCTGATTCT-1_1A_7_SI-GA-E8	-0.104108956643402
TTAGGACAGAGCTGGT-1_1A_7_SI-GA-E8	0.0800627079065987
TTAGGACAGAGGTTGC-1_1A_7_SI-GA-E8	0.256209053280515
TTAGGACAGCGATTCT-1_1A_7_SI-GA-E8	-0.192320020624677
TTAGGACAGTCACGCC-1_1A_7_SI-GA-E8	-0.0177581911242075
TTAGGACAGTGTACGG-1_1A_7_SI-GA-E8	0.156929041447992
TTAGGACCAAGGACTG-1_1A_7_SI-GA-E8	-0.296423603495876
TTAGGACCAAGTCATC-1_1A_7_SI-GA-E8	-0.0168813471853739
TTAGGACCAGATCCAT-1_1A_7_SI-GA-E8	-0.162274351152515
TTAGGACCAGTAAGCG-1_1A_7_SI-GA-E8	0.0657219686684927
TTAGGACCATACAGCT-1_1A_7_SI-GA-E8	-0.248179902574265
TTAGGACCATCGGGTC-1_1A_7_SI-GA-E8	-0.0122843022981374
TTAGGACGTCGAAAGC-1_1A_7_SI-GA-E8	-0.216480230859913
TTAGGACGTGTGCGTC-1_1A_7_SI-GA-E8	-0.235793520413843
TTAGGACGTTAGGGTG-1_1A_7_SI-GA-E8	-0.00236170723374274
TTAGGACGTTGTGGCC-1_1A_7_SI-GA-E8	0.00504594695234473
TTAGGACTCAGGCCCA-1_1A_7_SI-GA-E8	0.226169120031736
TTAGGACTCAGTTCGA-1_1A_7_SI-GA-E8	0.0794528521465882
TTAGGACTCGACGGAA-1_1A_7_SI-GA-E8	0.300677199939561
TTAGGACTCTATCGCC-1_1A_7_SI-GA-E8	-0.219308229068027
TTAGGCAAGACTGGGT-1_1A_7_SI-GA-E8	0.110202473100824
TTAGGCAAGAGCTGCA-1_1A_7_SI-GA-E8	0.0518489908796164
TTAGGCAAGCCTTGAT-1_1A_7_SI-GA-E8	-0.0611532985261705
TTAGGCAAGGTGATAT-1_1A_7_SI-GA-E8	0.101868357577409
TTAGGCACAAGTCTAC-1_1A_7_SI-GA-E8	-0.128185999020993
TTAGGCACACCAGATT-1_1A_7_SI-GA-E8	0.0363448089996557
TTAGGCACAGCCAGAA-1_1A_7_SI-GA-E8	0.0379473473484988
TTAGGCACAGCTGCTG-1_1A_7_SI-GA-E8	-0.224974418384163
TTAGGCACAGTTAACC-1_1A_7_SI-GA-E8	0.0916701806424516
TTAGGCACATGCAATC-1_1A_7_SI-GA-E8	-0.227261053788984
TTAGGCAGTACCATCA-1_1A_7_SI-GA-E8	0.214252495475707
TTAGGCAGTAGAAAGG-1_1A_7_SI-GA-E8	-0.282872255345042
TTAGGCAGTAGGCATG-1_1A_7_SI-GA-E8	0.163566907792565
TTAGGCAGTATAGGGC-1_1A_7_SI-GA-E8	-0.0966040878264822
TTAGGCAGTGTGGTTT-1_1A_7_SI-GA-E8	0.12659976805601
TTAGGCATCACCAGGC-1_1A_7_SI-GA-E8	0.0862618852688226
TTAGGCATCCCAAGTA-1_1A_7_SI-GA-E8	0.0628516408665398
TTAGGCATCGGATGTT-1_1A_7_SI-GA-E8	0.381066986609129
TTAGGCATCTACGAGT-1_1A_7_SI-GA-E8	-0.0940518759984574
TTAGGCATCTTATCTG-1_1A_7_SI-GA-E8	0.148446745613271
TTAGGCATCTTGAGAC-1_1A_7_SI-GA-E8	-0.156940998182555
TTAGGCATCTTGCATT-1_1A_7_SI-GA-E8	-0.216275568433176
TTAGGCATCTTTACAC-1_1A_7_SI-GA-E8	0.130125728034085
TTAGTTCAGACAGAGA-1_1A_7_SI-GA-E8	-0.101471221113666
TTAGTTCAGCAGATCG-1_1A_7_SI-GA-E8	-0.0806420885443075
TTAGTTCAGCCCAGCT-1_1A_7_SI-GA-E8	-0.248456077304646
TTAGTTCAGCTGTCTA-1_1A_7_SI-GA-E8	-0.0430302691042003
TTAGTTCCAGGGTTAG-1_1A_7_SI-GA-E8	-0.0416079677036227
TTAGTTCGTTATGCGT-1_1A_7_SI-GA-E8	0.111463584984939
TTAGTTCTCCGCGTTT-1_1A_7_SI-GA-E8	-0.183623888726436
TTAGTTCTCGCGTAGC-1_1A_7_SI-GA-E8	-0.0509431617433053
TTAGTTCTCTGCCAGG-1_1A_7_SI-GA-E8	0.588105018893848
TTATGCTAGAAACGCC-1_1A_7_SI-GA-E8	-0.0990790555061638
TTATGCTAGATGAGAG-1_1A_7_SI-GA-E8	0.181879518222576
TTATGCTAGGCTCAGA-1_1A_7_SI-GA-E8	-0.118295024644674
TTATGCTAGTACGCGA-1_1A_7_SI-GA-E8	0.139468199601664
TTATGCTCATACTACG-1_1A_7_SI-GA-E8	-0.129294268597719
TTATGCTCATGGTAGG-1_1A_7_SI-GA-E8	0.152048384501256
TTATGCTGTACCGAGA-1_1A_7_SI-GA-E8	-0.105167213002193
TTATGCTGTCACCTAA-1_1A_7_SI-GA-E8	-0.251001637855739
TTATGCTGTGCGCTTG-1_1A_7_SI-GA-E8	-0.113265047098646
TTATGCTGTGGCAAAC-1_1A_7_SI-GA-E8	-0.066442386204305
TTATGCTGTTCTGGTA-1_1A_7_SI-GA-E8	0.00996442092080069
TTATGCTTCCGATATG-1_1A_7_SI-GA-E8	0.00696315554975135
TTATGCTTCTAACGGT-1_1A_7_SI-GA-E8	-0.19655174831245
TTATGCTTCTTCATGT-1_1A_7_SI-GA-E8	-0.139612790504492
TTCCCAGAGATAGCAT-1_1A_7_SI-GA-E8	0.0271122668830805
TTCCCAGAGTGGACGT-1_1A_7_SI-GA-E8	-0.206830033735931
TTCCCAGCAAACAACA-1_1A_7_SI-GA-E8	0.0826351625677461
TTCCCAGCAAAGGAAG-1_1A_7_SI-GA-E8	-0.251858304769683
TTCCCAGCAGCCAGAA-1_1A_7_SI-GA-E8	0.0129697205964065
TTCCCAGCAGCTTAAC-1_1A_7_SI-GA-E8	0.428232849654226
TTCCCAGCATATGGTC-1_1A_7_SI-GA-E8	0.328256950893689
TTCCCAGCATGCGCAC-1_1A_7_SI-GA-E8	0.388588491454045
TTCCCAGGTAGAGCTG-1_1A_7_SI-GA-E8	0.14327879422999
TTCCCAGGTAGCACGA-1_1A_7_SI-GA-E8	-0.146005585488845
TTCCCAGGTCAATACC-1_1A_7_SI-GA-E8	0.241729220077729
TTCCCAGGTCTCATCC-1_1A_7_SI-GA-E8	-0.25016173111771
TTCCCAGGTGAGGGTT-1_1A_7_SI-GA-E8	-0.0681472105361917
TTCCCAGGTTCTGGTA-1_1A_7_SI-GA-E8	0.0826388193840038
TTCCCAGTCCCGGATG-1_1A_7_SI-GA-E8	-0.0585283946933034
TTCCCAGTCGGTCCGA-1_1A_7_SI-GA-E8	-0.086553083886875
TTCGAAGAGGCGACAT-1_1A_7_SI-GA-E8	-0.207034966456216
TTCGAAGAGGCTACGA-1_1A_7_SI-GA-E8	0.0965464008523537
TTCGAAGAGTAGGTGC-1_1A_7_SI-GA-E8	0.219560027107038
TTCGAAGAGTGAACAT-1_1A_7_SI-GA-E8	0.13556865704157
TTCGAAGCACATCCAA-1_1A_7_SI-GA-E8	-0.0168249614041743
TTCGAAGCACCGGAAA-1_1A_7_SI-GA-E8	0.0208349008339353
TTCGAAGCACTGTGTA-1_1A_7_SI-GA-E8	-0.157973734505343
TTCGAAGCAGAGCCAA-1_1A_7_SI-GA-E8	-0.0312712533362031
TTCGAAGCATGGGAAC-1_1A_7_SI-GA-E8	0.0239549059525181
TTCGAAGGTACATGTC-1_1A_7_SI-GA-E8	-0.107256950343394
TTCGAAGGTTTAGCTG-1_1A_7_SI-GA-E8	0.464865501658489
TTCGAAGTCAAAGACA-1_1A_7_SI-GA-E8	0.455341222456467
TTCGAAGTCAGGTAAA-1_1A_7_SI-GA-E8	-0.289779830243193
TTCGAAGTCCCACTTG-1_1A_7_SI-GA-E8	-0.358529944490621
TTCGAAGTCGATCCCT-1_1A_7_SI-GA-E8	-0.101136074007474
TTCGGTCAGTGTACCT-1_1A_7_SI-GA-E8	0.367868545088583
TTCGGTCCAATGCCAT-1_1A_7_SI-GA-E8	-0.170619970059731
TTCGGTCCACTAAGTC-1_1A_7_SI-GA-E8	0.26381445422719
TTCGGTCCAGCCTATA-1_1A_7_SI-GA-E8	-0.0132949469145616
TTCGGTCCATCACGAT-1_1A_7_SI-GA-E8	0.0051402334768792
TTCGGTCCATCCGGGT-1_1A_7_SI-GA-E8	-0.0136995501762103
TTCGGTCGTCGCCATG-1_1A_7_SI-GA-E8	0.04977037736309
TTCGGTCGTCGTTGTA-1_1A_7_SI-GA-E8	-0.152878508002686
TTCGGTCGTGTCCTCT-1_1A_7_SI-GA-E8	-0.338236105096236
TTCGGTCGTTATCCGA-1_1A_7_SI-GA-E8	-0.0596772255262022
TTCGGTCTCAGAGCTT-1_1A_7_SI-GA-E8	0.0645553743632505
TTCGGTCTCAGTTGAC-1_1A_7_SI-GA-E8	-0.166160444678677
TTCGGTCTCAGTTTGG-1_1A_7_SI-GA-E8	-0.0398509941565882
TTCTACAAGACACTAA-1_1A_7_SI-GA-E8	0.302531300987207
TTCTACAAGCCCAGCT-1_1A_7_SI-GA-E8	0.0703287320120431
TTCTACACAACACCTA-1_1A_7_SI-GA-E8	0.140612223318705
TTCTACACACCAACCG-1_1A_7_SI-GA-E8	-0.208162240486187
TTCTACACACCACCAG-1_1A_7_SI-GA-E8	-0.0833777708927897
TTCTACACACGTTGGC-1_1A_7_SI-GA-E8	-0.183658483183334
TTCTACACACTTGGAT-1_1A_7_SI-GA-E8	0.0278251495809867
TTCTACACAGACGCAA-1_1A_7_SI-GA-E8	0.290871289063672
TTCTACACAGAGTGTG-1_1A_7_SI-GA-E8	0.0107708274243753
TTCTACACATCAGTCA-1_1A_7_SI-GA-E8	0.226795482661801
TTCTACACATGCCTTC-1_1A_7_SI-GA-E8	0.26321954901669
TTCTACACATGTCGAT-1_1A_7_SI-GA-E8	0.150931756976556
TTCTACAGTAAGTGGC-1_1A_7_SI-GA-E8	0.257118996527413
TTCTACAGTCAAGCGA-1_1A_7_SI-GA-E8	-0.178946355955462
TTCTACAGTCAGAATA-1_1A_7_SI-GA-E8	-0.249594435756104
TTCTACATCAGTTCGA-1_1A_7_SI-GA-E8	-0.0559259083516465
TTCTACATCCCTCAGT-1_1A_7_SI-GA-E8	0.419854119591395
TTCTACATCTACTTAC-1_1A_7_SI-GA-E8	0.273356407229588
TTCTACATCTTCTGGC-1_1A_7_SI-GA-E8	0.164722949352283
TTCTCAAAGACTAAGT-1_1A_7_SI-GA-E8	0.10212894216066
TTCTCAAAGAGGTTAT-1_1A_7_SI-GA-E8	-0.0845311769368508
TTCTCAAAGCAGATCG-1_1A_7_SI-GA-E8	-0.138358302585325
TTCTCAAAGCCAGAAC-1_1A_7_SI-GA-E8	-0.100960925444094
TTCTCAAAGCGTCAAG-1_1A_7_SI-GA-E8	0.432765106379774
TTCTCAAAGTCCCACG-1_1A_7_SI-GA-E8	-0.167558091486944
TTCTCAAAGTGATCGG-1_1A_7_SI-GA-E8	-0.0774754020577593
TTCTCAAAGTGGTCCC-1_1A_7_SI-GA-E8	-0.266158030212521
TTCTCAACACGAAAGC-1_1A_7_SI-GA-E8	-0.023310276224025
TTCTCAACAGCTATTG-1_1A_7_SI-GA-E8	0.283458604288142
TTCTCAACATGTCTCC-1_1A_7_SI-GA-E8	0.0963928963708248
TTCTCAAGTAGCTAAA-1_1A_7_SI-GA-E8	-0.210316797099764
TTCTCAAGTCTGCCAG-1_1A_7_SI-GA-E8	-0.175104540373899
TTCTCAAGTGAGGCTA-1_1A_7_SI-GA-E8	-0.134122735065536
TTCTCAAGTTCGTGAT-1_1A_7_SI-GA-E8	0.737933596040158
TTCTCAAGTTTCGCTC-1_1A_7_SI-GA-E8	-0.0699385003990404
TTCTCAATCAAAGACA-1_1A_7_SI-GA-E8	-0.0353407478486407
TTCTCAATCAGGCGAA-1_1A_7_SI-GA-E8	-0.0475106217536175
TTCTCAATCCTTGGTC-1_1A_7_SI-GA-E8	0.0601055686254069
TTCTCAATCGCGGATC-1_1A_7_SI-GA-E8	0.88067122096983
TTCTCAATCTCTGAGA-1_1A_7_SI-GA-E8	-0.0972362037413809
TTCTCAATCTTTACGT-1_1A_7_SI-GA-E8	-0.105328521829192
TTCTCCTAGAGGTAGA-1_1A_7_SI-GA-E8	-0.141664327383523
TTCTCCTAGCTGTCTA-1_1A_7_SI-GA-E8	-0.0475557871793888
TTCTCCTCAAGAAAGG-1_1A_7_SI-GA-E8	-0.169746064368137
TTCTCCTCAAGTCTGT-1_1A_7_SI-GA-E8	0.225614581960502
TTCTCCTCAATAGAGT-1_1A_7_SI-GA-E8	0.203064426584805
TTCTCCTCACACCGAC-1_1A_7_SI-GA-E8	0.219629625364369
TTCTCCTCACCCTATC-1_1A_7_SI-GA-E8	0.00559304161356144
TTCTCCTCACCGAAAG-1_1A_7_SI-GA-E8	0.0203353263015667
TTCTCCTCAGATCTGT-1_1A_7_SI-GA-E8	0.0225153178284275
TTCTCCTGTCACACGC-1_1A_7_SI-GA-E8	-0.000527226752098264
TTCTCCTGTCCAAGTT-1_1A_7_SI-GA-E8	0.0142705265377709
TTCTCCTGTGTGCGTC-1_1A_7_SI-GA-E8	0.533264938588119
TTCTCCTGTGTTTGGT-1_1A_7_SI-GA-E8	-0.0594057250188257
TTCTCCTGTTGTGGAG-1_1A_7_SI-GA-E8	-0.0522536059403327
TTCTCCTGTTGTGGCC-1_1A_7_SI-GA-E8	0.201303799639601
TTCTCCTTCACCGGGT-1_1A_7_SI-GA-E8	0.193752548535515
TTCTCCTTCCGAAGAG-1_1A_7_SI-GA-E8	-0.0538395017043785
TTCTCCTTCCTCAACC-1_1A_7_SI-GA-E8	-0.0955954707835848
TTCTCCTTCTAACTCT-1_1A_7_SI-GA-E8	-0.0968576528404649
TTCTCCTTCTCCAACC-1_1A_7_SI-GA-E8	-0.246181940258259
TTCTTAGAGGATATAC-1_1A_7_SI-GA-E8	0.205835194723415
TTCTTAGAGGTACTCT-1_1A_7_SI-GA-E8	0.459922159629039
TTCTTAGAGTCAATAG-1_1A_7_SI-GA-E8	0.00709453338626781
TTCTTAGCAGCATGAG-1_1A_7_SI-GA-E8	-0.11863561209918
TTCTTAGCATGCGCAC-1_1A_7_SI-GA-E8	-0.151755089282195
TTCTTAGCATGTCTCC-1_1A_7_SI-GA-E8	-0.167620150614771
TTCTTAGGTATGCTTG-1_1A_7_SI-GA-E8	0.452986201312215
TTCTTAGGTCCGTTAA-1_1A_7_SI-GA-E8	-0.10338190796526
TTCTTAGGTCTTGATG-1_1A_7_SI-GA-E8	0.134237067277727
TTCTTAGGTGAGGGAG-1_1A_7_SI-GA-E8	-0.112017576813003
TTCTTAGTCACCCTCA-1_1A_7_SI-GA-E8	-0.246010143241754
TTCTTAGTCCGCTGTT-1_1A_7_SI-GA-E8	0.136721219088639
TTCTTAGTCCGTCAAA-1_1A_7_SI-GA-E8	-0.0408647920443829
TTGAACGAGACTAGAT-1_1A_7_SI-GA-E8	-0.218875723848473
TTGAACGAGCCAGTAG-1_1A_7_SI-GA-E8	0.0491894821475166
TTGAACGAGGTAGCCA-1_1A_7_SI-GA-E8	-0.0958792210714342
TTGAACGCACAACGCC-1_1A_7_SI-GA-E8	0.0378037780582225
TTGAACGCACAACGTT-1_1A_7_SI-GA-E8	-0.129556479765969
TTGAACGCAGTAAGAT-1_1A_7_SI-GA-E8	0.0601563762340067
TTGAACGCAGTATAAG-1_1A_7_SI-GA-E8	-0.00513255570050697
TTGAACGCATGGGAAC-1_1A_7_SI-GA-E8	-0.161889058992924
TTGAACGGTCAGAAGC-1_1A_7_SI-GA-E8	-0.226638152324192
TTGAACGGTCCGAAGA-1_1A_7_SI-GA-E8	-0.115511004818715
TTGAACGGTGTCAATC-1_1A_7_SI-GA-E8	0.0510832728050831
TTGAACGGTTAAGAAC-1_1A_7_SI-GA-E8	0.520352673257194
TTGAACGGTTTAAGCC-1_1A_7_SI-GA-E8	0.204896236470832
TTGAACGTCCTGTACC-1_1A_7_SI-GA-E8	-0.0548844317425337
TTGAACGTCGTTACGA-1_1A_7_SI-GA-E8	-0.131652603083319
TTGAACGTCTACGAGT-1_1A_7_SI-GA-E8	-0.0987708055126694
TTGACTTAGAAACCGC-1_1A_7_SI-GA-E8	0.00976974872375475
TTGACTTAGACAGAGA-1_1A_7_SI-GA-E8	0.0665996422134611
TTGACTTAGAGATGAG-1_1A_7_SI-GA-E8	-0.0914232005115095
TTGACTTAGGGCTTCC-1_1A_7_SI-GA-E8	0.0335286479007362
TTGACTTAGGTAGCCA-1_1A_7_SI-GA-E8	-0.0128279748053237
TTGACTTAGTAGGTGC-1_1A_7_SI-GA-E8	0.0438048898984343
TTGACTTAGTTACGGG-1_1A_7_SI-GA-E8	-0.0443807212720759
TTGACTTCAGTCGTGC-1_1A_7_SI-GA-E8	-0.181660412742774
TTGACTTCATACCATG-1_1A_7_SI-GA-E8	-0.184282403552091
TTGACTTCATTACGAC-1_1A_7_SI-GA-E8	-0.00776392949437632
TTGACTTCATTAGCCA-1_1A_7_SI-GA-E8	0.0693322867975336
TTGACTTGTAGCGTCC-1_1A_7_SI-GA-E8	0.111919481900097
TTGACTTGTCAATACC-1_1A_7_SI-GA-E8	-0.233387554975873
TTGACTTGTCTCCATC-1_1A_7_SI-GA-E8	-0.27847914320401
TTGACTTGTTATGCGT-1_1A_7_SI-GA-E8	-0.0840427590251199
TTGACTTTCAGCTGGC-1_1A_7_SI-GA-E8	-0.169525574247814
TTGACTTTCCACGTGG-1_1A_7_SI-GA-E8	0.145903968586246
TTGACTTTCCAGTATG-1_1A_7_SI-GA-E8	0.161702025191061
TTGACTTTCGCGATCG-1_1A_7_SI-GA-E8	-0.155204798793844
TTGACTTTCGGCGGTT-1_1A_7_SI-GA-E8	-0.0333879802852453
TTGACTTTCGGTTCGG-1_1A_7_SI-GA-E8	-0.112966341488742
TTGACTTTCGTAGGTT-1_1A_7_SI-GA-E8	-0.164658032676996
TTGACTTTCTACTCAT-1_1A_7_SI-GA-E8	-0.0701128864078764
TTGACTTTCTGCCAGG-1_1A_7_SI-GA-E8	0.0125632855451279
TTGACTTTCTGTCTAT-1_1A_7_SI-GA-E8	0.357869264870607
TTGCCGTAGTAGTGCG-1_1A_7_SI-GA-E8	-0.0478424226491723
TTGCCGTAGTCCCACG-1_1A_7_SI-GA-E8	0.0944000449482089
TTGCCGTCACGACGAA-1_1A_7_SI-GA-E8	0.0595592349420751
TTGCCGTCAGCTGTAT-1_1A_7_SI-GA-E8	-0.232456525906688
TTGCCGTCATGAAGTA-1_1A_7_SI-GA-E8	-0.142404710490227
TTGCCGTTCAGCATGT-1_1A_7_SI-GA-E8	-0.177002487409144
TTGCCGTTCCGATATG-1_1A_7_SI-GA-E8	-0.123871713990721
TTGCGTCAGAAGCCCA-1_1A_7_SI-GA-E8	0.133591842476717
TTGCGTCAGAGTAAGG-1_1A_7_SI-GA-E8	-0.182344989674943
TTGCGTCAGGCTAGGT-1_1A_7_SI-GA-E8	-0.00790835015265934
TTGCGTCAGTCTCAAC-1_1A_7_SI-GA-E8	-0.124311977573832
TTGCGTCCAAGACACG-1_1A_7_SI-GA-E8	-0.0796781531928935
TTGCGTCCACAGGAGT-1_1A_7_SI-GA-E8	-0.113904470251439
TTGCGTCCACATCTTT-1_1A_7_SI-GA-E8	-0.100886838894821
TTGCGTCCACGGTTTA-1_1A_7_SI-GA-E8	-0.230120311698593
TTGCGTCCACTGTTAG-1_1A_7_SI-GA-E8	-0.173517728281164
TTGCGTCCAGGTCCAC-1_1A_7_SI-GA-E8	-0.00876080166033272
TTGCGTCGTCCAGTGC-1_1A_7_SI-GA-E8	-0.161263919165023
TTGCGTCGTCTAAACC-1_1A_7_SI-GA-E8	0.131017808201626
TTGCGTCGTTAAGACA-1_1A_7_SI-GA-E8	-0.0969946444110343
TTGCGTCGTTCGAATC-1_1A_7_SI-GA-E8	-0.271638440776935
TTGCGTCGTTTGACAC-1_1A_7_SI-GA-E8	0.0163756165721201
TTGCGTCTCAAACCAC-1_1A_7_SI-GA-E8	0.0651995835400359
TTGCGTCTCACCCGAG-1_1A_7_SI-GA-E8	0.0430754797281365
TTGCGTCTCAGGCAAG-1_1A_7_SI-GA-E8	-0.174618672055012
TTGCGTCTCCACGAAT-1_1A_7_SI-GA-E8	-0.0747164006435126
TTGCGTCTCCCAGGTG-1_1A_7_SI-GA-E8	-0.181248385024138
TTGCGTCTCTAACGGT-1_1A_7_SI-GA-E8	-0.0113210496229777
TTGCGTCTCTCTAAGG-1_1A_7_SI-GA-E8	0.0696345059952784
TTGCGTCTCTGAAAGA-1_1A_7_SI-GA-E8	-0.20282564072658
TTGCGTCTCTGATTCT-1_1A_7_SI-GA-E8	-0.0873781211089865
TTGCGTCTCTGGCGTG-1_1A_7_SI-GA-E8	-0.284225677276089
TTGCGTCTCTGGTTCC-1_1A_7_SI-GA-E8	-0.0556601448094036
TTGGAACAGAGCTATA-1_1A_7_SI-GA-E8	-0.24356595793942
TTGGAACAGAGTCGGT-1_1A_7_SI-GA-E8	-0.18955461514842
TTGGAACAGCGTCAAG-1_1A_7_SI-GA-E8	-0.0816730681506768
TTGGAACAGCGTCTAT-1_1A_7_SI-GA-E8	-0.100433183195627
TTGGAACAGCTCAACT-1_1A_7_SI-GA-E8	0.475577802409943
TTGGAACAGGTCGGAT-1_1A_7_SI-GA-E8	0.374606164518583
TTGGAACAGTGACTCT-1_1A_7_SI-GA-E8	-0.155701798879202
TTGGAACAGTGGAGAA-1_1A_7_SI-GA-E8	-0.146913405309844
TTGGAACCAAGGCTCC-1_1A_7_SI-GA-E8	-0.086343466512732
TTGGAACCAATGGAGC-1_1A_7_SI-GA-E8	-0.126220928188696
TTGGAACCACAGATTC-1_1A_7_SI-GA-E8	0.233731359353405
TTGGAACCACAGCCCA-1_1A_7_SI-GA-E8	-0.18088137482483
TTGGAACCACCAGTTA-1_1A_7_SI-GA-E8	0.184990775182386
TTGGAACCACGAAACG-1_1A_7_SI-GA-E8	-0.230239895944536
TTGGAACCAGCGATCC-1_1A_7_SI-GA-E8	-0.10514905576486
TTGGAACCAGGTGCCT-1_1A_7_SI-GA-E8	0.493983188761002
TTGGAACCAGTAAGCG-1_1A_7_SI-GA-E8	-0.0560027445048235
TTGGAACGTACACCGC-1_1A_7_SI-GA-E8	0.00391537718179336
TTGGAACGTACTCAAC-1_1A_7_SI-GA-E8	-0.0997356862232473
TTGGAACGTTTGGGCC-1_1A_7_SI-GA-E8	-0.2650001619391
TTGGAACTCACCGTAA-1_1A_7_SI-GA-E8	-0.0642488767305466
TTGGAACTCAGCGACC-1_1A_7_SI-GA-E8	-0.155641249335342
TTGGAACTCTAACCGA-1_1A_7_SI-GA-E8	0.272679329895227
TTGGAACTCTCATTCA-1_1A_7_SI-GA-E8	-0.2064013013233
TTGGAACTCTGGTTCC-1_1A_7_SI-GA-E8	0.253967177211797
TTGGAACTCTTCCTTC-1_1A_7_SI-GA-E8	0.30791455766854
TTGGCAAAGACCTTTG-1_1A_7_SI-GA-E8	-0.169603361098165
TTGGCAAAGAGACTAT-1_1A_7_SI-GA-E8	-0.134698941691947
TTGGCAAAGAGACTTA-1_1A_7_SI-GA-E8	-0.235605572824551
TTGGCAAAGATAGCAT-1_1A_7_SI-GA-E8	0.425503321797732
TTGGCAAAGATCTGAA-1_1A_7_SI-GA-E8	0.116973399624026
TTGGCAACAAGTCATC-1_1A_7_SI-GA-E8	-0.00030870938787253
TTGGCAACAGCTTAAC-1_1A_7_SI-GA-E8	-0.111886119632855
TTGGCAAGTATCACCA-1_1A_7_SI-GA-E8	0.218032677732178
TTGGCAAGTCCGAATT-1_1A_7_SI-GA-E8	-0.134708954411385
TTGGCAATCATAAAGG-1_1A_7_SI-GA-E8	0.0822593102680272
TTGGCAATCCCTAATT-1_1A_7_SI-GA-E8	0.177241690393405
TTGGCAATCGACCAGC-1_1A_7_SI-GA-E8	0.0412857244350213
TTGGCAATCTGACCTC-1_1A_7_SI-GA-E8	-0.164336819288691
TTGTAGGAGAGACTAT-1_1A_7_SI-GA-E8	-0.106953824307607
TTGTAGGAGCGTCAAG-1_1A_7_SI-GA-E8	-0.102367184645102
TTGTAGGAGCGTGAAC-1_1A_7_SI-GA-E8	0.0133584020313199
TTGTAGGAGGGCACTA-1_1A_7_SI-GA-E8	0.164800349518876
TTGTAGGCAACTGCGC-1_1A_7_SI-GA-E8	0.366024470557892
TTGTAGGCAAGTTCTG-1_1A_7_SI-GA-E8	0.00639207660987251
TTGTAGGCATACTCTT-1_1A_7_SI-GA-E8	-0.130963652677668
TTGTAGGCATGCAACT-1_1A_7_SI-GA-E8	-0.0600791922050867
TTGTAGGGTAAACACA-1_1A_7_SI-GA-E8	0.135819761462296
TTGTAGGGTATTAGCC-1_1A_7_SI-GA-E8	-0.00528266552802009
TTGTAGGGTCGACTGC-1_1A_7_SI-GA-E8	-0.035075683010256
TTGTAGGTCATTGCGA-1_1A_7_SI-GA-E8	-0.0239000681139959
TTGTAGGTCCTGCAGG-1_1A_7_SI-GA-E8	-0.153682457315314
TTGTAGGTCGGCGCAT-1_1A_7_SI-GA-E8	0.569052800285933
TTGTAGGTCGTTTATC-1_1A_7_SI-GA-E8	0.083893138941204
TTGTAGGTCTAAGCCA-1_1A_7_SI-GA-E8	0.113148218221314
TTTACTGAGAAGGCCT-1_1A_7_SI-GA-E8	0.0416294410737388
TTTACTGAGACACTAA-1_1A_7_SI-GA-E8	0.0527704499420503
TTTACTGAGAGTAAGG-1_1A_7_SI-GA-E8	-0.0273506505077873
TTTACTGAGGAATGGA-1_1A_7_SI-GA-E8	-0.0887997565981809
TTTACTGAGGTGGGTT-1_1A_7_SI-GA-E8	0.349921808722899
TTTACTGCAACTGCGC-1_1A_7_SI-GA-E8	0.140959175123759
TTTACTGCAATACGCT-1_1A_7_SI-GA-E8	-0.139208058986502
TTTACTGCACATTCGA-1_1A_7_SI-GA-E8	-0.0997454190362131
TTTACTGCACCCAGTG-1_1A_7_SI-GA-E8	-0.0721414323423777
TTTACTGCACCCATGG-1_1A_7_SI-GA-E8	0.179059194408366
TTTACTGCAGCTATTG-1_1A_7_SI-GA-E8	-0.0373060088069028
TTTACTGCAGCTGTTA-1_1A_7_SI-GA-E8	-0.151190818077882
TTTACTGCAGTTAACC-1_1A_7_SI-GA-E8	-0.100978437356698
TTTACTGCATGGATGG-1_1A_7_SI-GA-E8	-0.0296239586864037
TTTACTGCATGTTCCC-1_1A_7_SI-GA-E8	0.281662314015273
TTTACTGGTAGTGAAT-1_1A_7_SI-GA-E8	0.206706191254187
TTTACTGGTCACAAGG-1_1A_7_SI-GA-E8	-0.252645122968004
TTTACTGGTCCGCTGA-1_1A_7_SI-GA-E8	0.0181573946675632
TTTACTGTCACATACG-1_1A_7_SI-GA-E8	0.0839292298723168
TTTACTGTCCGCGCAA-1_1A_7_SI-GA-E8	0.00461758867572309
TTTACTGTCGCTGATA-1_1A_7_SI-GA-E8	0.0924264489183406
TTTACTGTCGTACGGC-1_1A_7_SI-GA-E8	0.967477345478659
TTTACTGTCGTCGTTC-1_1A_7_SI-GA-E8	-0.175560114599038
TTTACTGTCTCGTATT-1_1A_7_SI-GA-E8	-0.130277029534897
TTTACTGTCTCTTATG-1_1A_7_SI-GA-E8	-0.0798369595975479
TTTATGCAGCAGACTG-1_1A_7_SI-GA-E8	-0.222279767518947
TTTATGCAGCCAGTAG-1_1A_7_SI-GA-E8	0.21169060243881
TTTATGCAGCGTAGTG-1_1A_7_SI-GA-E8	-0.0371530786847451
TTTATGCAGCTGAACG-1_1A_7_SI-GA-E8	-0.108675907775294
TTTATGCAGGGTGTTG-1_1A_7_SI-GA-E8	0.0815799605033908
TTTATGCAGTCATGCT-1_1A_7_SI-GA-E8	0.0239864552844961
TTTATGCAGTGTACCT-1_1A_7_SI-GA-E8	-0.209498445794675
TTTATGCCAAGCTGTT-1_1A_7_SI-GA-E8	0.0922694879748953
TTTATGCCACCAACCG-1_1A_7_SI-GA-E8	-0.10677545797791
TTTATGCCACCCTATC-1_1A_7_SI-GA-E8	0.502985058499722
TTTATGCCACGAAAGC-1_1A_7_SI-GA-E8	-0.0736987681929092
TTTATGCCAGATGGCA-1_1A_7_SI-GA-E8	-0.0604127171082724
TTTATGCCAGCCAATT-1_1A_7_SI-GA-E8	-0.114111369887995
TTTATGCCATGTTGAC-1_1A_7_SI-GA-E8	0.0155110803401766
TTTATGCGTAAACGCG-1_1A_7_SI-GA-E8	-0.22254909927891
TTTATGCGTAAAGGAG-1_1A_7_SI-GA-E8	-0.00480391050597712
TTTATGCGTCGACTAT-1_1A_7_SI-GA-E8	-0.0141942291763313
TTTATGCGTTCGTGAT-1_1A_7_SI-GA-E8	0.0189643625788702
TTTATGCGTTTCGCTC-1_1A_7_SI-GA-E8	-0.172804207063419
TTTATGCTCATCGCTC-1_1A_7_SI-GA-E8	-0.0970467365891031
TTTATGCTCGGTTCGG-1_1A_7_SI-GA-E8	-0.0580396130270672
TTTCCTCAGAATTCCC-1_1A_7_SI-GA-E8	0.0237301253877489
TTTCCTCAGTGTACCT-1_1A_7_SI-GA-E8	-0.162439444815258
TTTCCTCAGTTCGCAT-1_1A_7_SI-GA-E8	0.244322320817516
TTTCCTCCAATAAGCA-1_1A_7_SI-GA-E8	0.330869938114108
TTTCCTCCACATGACT-1_1A_7_SI-GA-E8	-0.110942638597424
TTTCCTCCACTGTGTA-1_1A_7_SI-GA-E8	-0.0866927068423203
TTTCCTCGTAACGACG-1_1A_7_SI-GA-E8	0.0888102179660046
TTTCCTCGTACCGCTG-1_1A_7_SI-GA-E8	-0.187007312675686
TTTCCTCTCACTTCAT-1_1A_7_SI-GA-E8	0.332436119987603
TTTCCTCTCCATGAAC-1_1A_7_SI-GA-E8	-0.228492787874914
TTTCCTCTCCTCGCAT-1_1A_7_SI-GA-E8	-0.000874482444372882
TTTCCTCTCGTTGCCT-1_1A_7_SI-GA-E8	0.00394006349635329
TTTGCGCAGAACAACT-1_1A_7_SI-GA-E8	0.113466794769165
TTTGCGCAGGAGTCTG-1_1A_7_SI-GA-E8	-0.198777106584872
TTTGCGCAGGCATTGG-1_1A_7_SI-GA-E8	0.0524623225092195
TTTGCGCAGGTGCACA-1_1A_7_SI-GA-E8	-0.100802000602769
TTTGCGCAGGTGCTAG-1_1A_7_SI-GA-E8	0.206510041399687
TTTGCGCAGTCAAGCG-1_1A_7_SI-GA-E8	-0.155140272685336
TTTGCGCAGTGTTTGC-1_1A_7_SI-GA-E8	0.410582427179207
TTTGCGCCAAAGTCAA-1_1A_7_SI-GA-E8	-0.000739349441796211
TTTGCGCCAACACCTA-1_1A_7_SI-GA-E8	0.122590939750697
TTTGCGCCACCGAATT-1_1A_7_SI-GA-E8	-0.197237363733588
TTTGCGCCACTGTCGG-1_1A_7_SI-GA-E8	-0.270081390513684
TTTGCGCGTAGCCTCG-1_1A_7_SI-GA-E8	0.00763533586157522
TTTGCGCGTATCACCA-1_1A_7_SI-GA-E8	-0.126990001344395
TTTGCGCGTATGCTTG-1_1A_7_SI-GA-E8	-0.128466556635593
TTTGCGCGTCCGTCAG-1_1A_7_SI-GA-E8	-0.0991574880518512
TTTGCGCGTCCTCTTG-1_1A_7_SI-GA-E8	-0.130178346342857
TTTGCGCTCTCGTTTA-1_1A_7_SI-GA-E8	0.444285137771576
TTTGGTTAGACGCACA-1_1A_7_SI-GA-E8	0.682415574112673
TTTGGTTAGGTGCAAC-1_1A_7_SI-GA-E8	0.202058162512547
TTTGGTTCACAGACAG-1_1A_7_SI-GA-E8	-0.129479955615749
TTTGGTTCAGCTCGAC-1_1A_7_SI-GA-E8	0.166620294391306
TTTGGTTCAGGAATCG-1_1A_7_SI-GA-E8	0.169618160685882
TTTGGTTCATCACAAC-1_1A_7_SI-GA-E8	0.156585537571042
TTTGGTTCATTAGCCA-1_1A_7_SI-GA-E8	-0.228536739105303
TTTGGTTGTAGCGTGA-1_1A_7_SI-GA-E8	-0.21494746937183
TTTGGTTGTTAGAACA-1_1A_7_SI-GA-E8	0.101745164532983
TTTGGTTTCACCCTCA-1_1A_7_SI-GA-E8	-0.183401195308522
TTTGGTTTCAGATAAG-1_1A_7_SI-GA-E8	0.241814319883961
TTTGGTTTCCGATATG-1_1A_7_SI-GA-E8	0.0346951505513364
TTTGGTTTCGACAGCC-1_1A_7_SI-GA-E8	-0.00396241547599052
TTTGGTTTCTGTCTCG-1_1A_7_SI-GA-E8	-0.00754684131669803
TTTGGTTTCTTCAACT-1_1A_7_SI-GA-E8	0.122336902193077
TTTGGTTTCTTTAGGG-1_1A_7_SI-GA-E8	-0.141400995379768
TTTGTCAAGAAACCTA-1_1A_7_SI-GA-E8	0.146612538000472
TTTGTCAAGCAGCGTA-1_1A_7_SI-GA-E8	0.385719304993997
TTTGTCACAAACGCGA-1_1A_7_SI-GA-E8	-0.138250984342897
TTTGTCACACACTGCG-1_1A_7_SI-GA-E8	0.219719502613665
TTTGTCACACATGTGT-1_1A_7_SI-GA-E8	-0.147340450961874
TTTGTCACACCGGAAA-1_1A_7_SI-GA-E8	0.108235655677341
TTTGTCACACGGACAA-1_1A_7_SI-GA-E8	-0.13071142359644
TTTGTCACACGGCGTT-1_1A_7_SI-GA-E8	0.0244405767159188
TTTGTCACAGGGCATA-1_1A_7_SI-GA-E8	0.542575517706533
TTTGTCACAGGTGCCT-1_1A_7_SI-GA-E8	0.105111375643904
TTTGTCAGTAATTGGA-1_1A_7_SI-GA-E8	0.264773189010306
TTTGTCAGTATATGAG-1_1A_7_SI-GA-E8	-0.0315826868982553
TTTGTCAGTCATATGC-1_1A_7_SI-GA-E8	-0.183310843889053
TTTGTCAGTCCGACGT-1_1A_7_SI-GA-E8	0.118104784796299
TTTGTCAGTCGAGATG-1_1A_7_SI-GA-E8	0.147594736042551
TTTGTCAGTGACTACT-1_1A_7_SI-GA-E8	0.142857736841937
TTTGTCAGTGTGAATA-1_1A_7_SI-GA-E8	0.253719912189848
TTTGTCAGTTCGTTGA-1_1A_7_SI-GA-E8	-0.196671234612009
TTTGTCATCAGTTTGG-1_1A_7_SI-GA-E8	0.0752112240851581
TTTGTCATCCTTTCGG-1_1A_7_SI-GA-E8	0.0864027436650632
TTTGTCATCGATAGAA-1_1A_7_SI-GA-E8	-0.00946234293924214
TTTGTCATCGGAAATA-1_1A_7_SI-GA-E8	-0.112692282849117
TTTGTCATCTTGCATT-1_1A_7_SI-GA-E8	-0.153056248103702
AAACCTGAGACTTGAA-1_1B_3_SI-GA-F4	0.0623075467931025
AAACCTGAGAGGTAGA-1_1B_3_SI-GA-F4	-0.00451558014545939
AAACCTGAGAGTAAGG-1_1B_3_SI-GA-F4	0.306653916064014
AAACCTGAGTCCGGTC-1_1B_3_SI-GA-F4	-0.0410160058753076
AAACCTGAGTGCCATT-1_1B_3_SI-GA-F4	-0.112032447756979
AAACCTGAGTGCTGCC-1_1B_3_SI-GA-F4	-0.0662473035613998
AAACCTGCAAACGTGG-1_1B_3_SI-GA-F4	-0.0433543872142554
AAACCTGCAAAGTCAA-1_1B_3_SI-GA-F4	0.0765505489052108
AAACCTGCAATCTGCA-1_1B_3_SI-GA-F4	-0.143999264327154
AAACCTGCAGACGCCT-1_1B_3_SI-GA-F4	0.263270527454919
AAACCTGCAGGACGTA-1_1B_3_SI-GA-F4	0.152274731491677
AAACCTGCATGCCTAA-1_1B_3_SI-GA-F4	-0.057710455034752
AAACCTGCATGTCTCC-1_1B_3_SI-GA-F4	-7.42483854154763e-06
AAACCTGGTTAGTGGG-1_1B_3_SI-GA-F4	0.42983829900855
AAACCTGGTTGCTCCT-1_1B_3_SI-GA-F4	0.056476263777147
AAACCTGTCCCTTGTG-1_1B_3_SI-GA-F4	0.130181670666139
AAACCTGTCCGCATAA-1_1B_3_SI-GA-F4	0.00111323943031888
AAACCTGTCCGGGTGT-1_1B_3_SI-GA-F4	-0.112691038373213
AAACCTGTCTTAGAGC-1_1B_3_SI-GA-F4	-0.126786126188036
AAACGGGAGACGCTTT-1_1B_3_SI-GA-F4	0.0291603433310046
AAACGGGAGATCCCGC-1_1B_3_SI-GA-F4	-0.0775939996514716
AAACGGGAGCTAGTTC-1_1B_3_SI-GA-F4	-0.165815664587028
AAACGGGAGTGGTCCC-1_1B_3_SI-GA-F4	-0.15594275019295
AAACGGGCACCAGCAC-1_1B_3_SI-GA-F4	0.143168884460447
AAACGGGCACGGTTTA-1_1B_3_SI-GA-F4	-0.199340766016009
AAACGGGCATCACCCT-1_1B_3_SI-GA-F4	0.0150747785307189
AAACGGGGTAGGAGTC-1_1B_3_SI-GA-F4	-0.0780538179172001
AAACGGGGTCAAAGCG-1_1B_3_SI-GA-F4	0.108053195784976
AAACGGGGTCTGATCA-1_1B_3_SI-GA-F4	-0.247806421794493
AAACGGGGTTCCAACA-1_1B_3_SI-GA-F4	-0.0358428457558075
AAACGGGTCCATTCTA-1_1B_3_SI-GA-F4	0.246460904367715
AAACGGGTCCTCTAGC-1_1B_3_SI-GA-F4	0.254296523656762
AAACGGGTCCTTGACC-1_1B_3_SI-GA-F4	0.494662333822365
AAACGGGTCCTTTCGG-1_1B_3_SI-GA-F4	0.322253758225186
AAAGATGAGACTACAA-1_1B_3_SI-GA-F4	-0.216243822088149
AAAGATGAGATCTGAA-1_1B_3_SI-GA-F4	0.204805852144648
AAAGATGAGCCAGAAC-1_1B_3_SI-GA-F4	-0.0438594868786883
AAAGATGAGGACACCA-1_1B_3_SI-GA-F4	-0.0263752651198215
AAAGATGAGTCCCACG-1_1B_3_SI-GA-F4	0.229743770372051
AAAGATGAGTGTCTCA-1_1B_3_SI-GA-F4	0.0113827460784441
AAAGATGCAAAGAATC-1_1B_3_SI-GA-F4	0.111108956372268
AAAGATGCAATGAAAC-1_1B_3_SI-GA-F4	-0.0732592133779621
AAAGATGCAGACTCGC-1_1B_3_SI-GA-F4	-0.103133074651402
AAAGATGCAGCTGCAC-1_1B_3_SI-GA-F4	-0.173202843830379
AAAGATGCAGGAATGC-1_1B_3_SI-GA-F4	-0.15865140564304
AAAGATGCAGTAGAGC-1_1B_3_SI-GA-F4	-0.196878938818129
AAAGATGCATACAGCT-1_1B_3_SI-GA-F4	-0.103082672431548
AAAGATGCATTCCTCG-1_1B_3_SI-GA-F4	0.124420096457404
AAAGATGCATTGGTAC-1_1B_3_SI-GA-F4	-0.152486007123707
AAAGATGGTCTGCGGT-1_1B_3_SI-GA-F4	0.0234373211991702
AAAGATGGTGCAGGTA-1_1B_3_SI-GA-F4	-0.0995610867009577
AAAGATGGTGTGACCC-1_1B_3_SI-GA-F4	-0.116356722517572
AAAGATGGTTGAGGTG-1_1B_3_SI-GA-F4	-0.149518839313272
AAAGATGTCAAACCGT-1_1B_3_SI-GA-F4	0.124130695360058
AAAGATGTCATCATTC-1_1B_3_SI-GA-F4	-0.0926205243436038
AAAGATGTCATCTGTT-1_1B_3_SI-GA-F4	-0.0497662300205297
AAAGATGTCATGCTCC-1_1B_3_SI-GA-F4	0.00630881769397057
AAAGATGTCCAAACAC-1_1B_3_SI-GA-F4	-0.0579113948081003
AAAGATGTCCAGGGCT-1_1B_3_SI-GA-F4	0.661564469432816
AAAGATGTCGGATGGA-1_1B_3_SI-GA-F4	-0.238929841304285
AAAGCAAAGGCGCTCT-1_1B_3_SI-GA-F4	0.2341351436181
AAAGCAAAGGTGTGGT-1_1B_3_SI-GA-F4	-0.0986907780247947
AAAGCAACAAGCGCTC-1_1B_3_SI-GA-F4	-0.0231976189866816
AAAGCAACAATAACGA-1_1B_3_SI-GA-F4	-0.133889840769395
AAAGCAACACAACTGT-1_1B_3_SI-GA-F4	-0.0963811392108911
AAAGCAACAGCTCCGA-1_1B_3_SI-GA-F4	-0.210912308303671
AAAGCAAGTAGAGTGC-1_1B_3_SI-GA-F4	-0.0672911563449331
AAAGCAAGTCCTAGCG-1_1B_3_SI-GA-F4	0.00244970094314462
AAAGCAAGTTCCACTC-1_1B_3_SI-GA-F4	0.0811526974727507
AAAGCAATCACTATTC-1_1B_3_SI-GA-F4	-0.0242869338676211
AAAGCAATCGCCTGTT-1_1B_3_SI-GA-F4	-0.0709758591199393
AAAGCAATCTCCAACC-1_1B_3_SI-GA-F4	0.736135755201835
AAAGCAATCTTCAACT-1_1B_3_SI-GA-F4	0.311857720162267
AAAGTAGAGATCACGG-1_1B_3_SI-GA-F4	0.106515483728749
AAAGTAGAGATCCCAT-1_1B_3_SI-GA-F4	-0.00571241448690357
AAAGTAGAGATGGCGT-1_1B_3_SI-GA-F4	0.0739788819411573
AAAGTAGCAAATACAG-1_1B_3_SI-GA-F4	-0.0447540800194465
AAAGTAGCAAGACACG-1_1B_3_SI-GA-F4	0.119211557698831
AAAGTAGCAAGTAGTA-1_1B_3_SI-GA-F4	-0.123930225229129
AAAGTAGCACTAGTAC-1_1B_3_SI-GA-F4	-0.157773746178804
AAAGTAGCATCGGGTC-1_1B_3_SI-GA-F4	-0.0199586291586099
AAAGTAGGTCACTGGC-1_1B_3_SI-GA-F4	-0.217491277595629
AAAGTAGGTCGGGTCT-1_1B_3_SI-GA-F4	0.234338551961705
AAAGTAGGTCTGGTCG-1_1B_3_SI-GA-F4	-0.126322614108013
AAAGTAGTCACTGGGC-1_1B_3_SI-GA-F4	-0.0899584929066449
AAAGTAGTCAGCTTAG-1_1B_3_SI-GA-F4	0.0886460732905116
AAAGTAGTCCGAAGAG-1_1B_3_SI-GA-F4	-0.0693812737112243
AAAGTAGTCCTTGGTC-1_1B_3_SI-GA-F4	-0.198129608648076
AAAGTAGTCGTACCGG-1_1B_3_SI-GA-F4	-0.181069035585277
AAAGTAGTCGTCGTTC-1_1B_3_SI-GA-F4	-0.168487295157877
AAAGTAGTCTCGATGA-1_1B_3_SI-GA-F4	-0.17863513745784
AAAGTAGTCTGTCCGT-1_1B_3_SI-GA-F4	0.102317694307647
AAAGTAGTCTTAACCT-1_1B_3_SI-GA-F4	0.0291479010728546
AAATGCCAGCGATATA-1_1B_3_SI-GA-F4	-0.0139052918685534
AAATGCCAGCGCTTAT-1_1B_3_SI-GA-F4	-0.231867636476132
AAATGCCAGCGTGAGT-1_1B_3_SI-GA-F4	0.111420985660838
AAATGCCAGCGTGTCC-1_1B_3_SI-GA-F4	-0.0793883969532795
AAATGCCAGTAGGCCA-1_1B_3_SI-GA-F4	0.0331275025304303
AAATGCCAGTGGGCTA-1_1B_3_SI-GA-F4	0.272480372307231
AAATGCCCAACACGCC-1_1B_3_SI-GA-F4	-0.0166681042216919
AAATGCCCACAACTGT-1_1B_3_SI-GA-F4	-0.0142437079267597
AAATGCCCAGCCAGAA-1_1B_3_SI-GA-F4	-0.169907403870851
AAATGCCGTCCAGTAT-1_1B_3_SI-GA-F4	0.0094056030984293
AAATGCCGTTGCCTCT-1_1B_3_SI-GA-F4	-0.123301434839861
AAATGCCTCAATCACG-1_1B_3_SI-GA-F4	-0.0237203281659542
AAATGCCTCCCATTAT-1_1B_3_SI-GA-F4	-0.100517579830159
AAATGCCTCCTCGCAT-1_1B_3_SI-GA-F4	-0.082304206250905
AACACGTAGACTTGAA-1_1B_3_SI-GA-F4	-0.133115915806066
AACACGTAGAGACGAA-1_1B_3_SI-GA-F4	-0.257629600358918
AACACGTCAGTCCTTC-1_1B_3_SI-GA-F4	-0.223529261453429
AACACGTGTCTTGTCC-1_1B_3_SI-GA-F4	-0.213001568705723
AACACGTGTTCACGGC-1_1B_3_SI-GA-F4	-0.0290648959485482
AACACGTTCCTATTCA-1_1B_3_SI-GA-F4	0.00254539812951138
AACACGTTCGTCTGAA-1_1B_3_SI-GA-F4	-0.142406549570007
AACACGTTCTGGTGTA-1_1B_3_SI-GA-F4	-0.114265173011023
AACCATGAGGTAGCCA-1_1B_3_SI-GA-F4	-0.130198111193604
AACCATGAGTCCGGTC-1_1B_3_SI-GA-F4	0.35617701327118
AACCATGCAAGTAATG-1_1B_3_SI-GA-F4	0.0318365659202496
AACCATGCACACCGCA-1_1B_3_SI-GA-F4	-0.186718816096634
AACCATGCAGTATGCT-1_1B_3_SI-GA-F4	0.213866425200104
AACCATGGTCGGCATC-1_1B_3_SI-GA-F4	0.00192131450643018
AACCATGTCCTTTACA-1_1B_3_SI-GA-F4	-0.21332199083517
AACCATGTCGCGCCAA-1_1B_3_SI-GA-F4	-0.0359049714703979
AACCATGTCGTGACAT-1_1B_3_SI-GA-F4	0.619808321484695
AACCATGTCTCTAAGG-1_1B_3_SI-GA-F4	0.163713740851034
AACCGCGAGCTGGAAC-1_1B_3_SI-GA-F4	-0.0301450347528309
AACCGCGAGTCTCGGC-1_1B_3_SI-GA-F4	0.435020925341505
AACCGCGCAAGGGTCA-1_1B_3_SI-GA-F4	-0.0620231909446256
AACCGCGCACAGGAGT-1_1B_3_SI-GA-F4	-0.239234296705328
AACCGCGCACGGTTTA-1_1B_3_SI-GA-F4	0.254874356989068
AACCGCGGTAAGAGGA-1_1B_3_SI-GA-F4	-0.0776490702435212
AACCGCGGTGCACGAA-1_1B_3_SI-GA-F4	-0.0555116575175019
AACCGCGTCAGCATGT-1_1B_3_SI-GA-F4	-0.0906584993170434
AACCGCGTCCGCATCT-1_1B_3_SI-GA-F4	0.394834940428141
AACCGCGTCCTTGACC-1_1B_3_SI-GA-F4	0.0398288026570082
AACCGCGTCTCCTATA-1_1B_3_SI-GA-F4	0.152061588838786
AACGTTGAGGATGCGT-1_1B_3_SI-GA-F4	-0.0648755011900542
AACGTTGAGGCTAGGT-1_1B_3_SI-GA-F4	-0.0553421840609431
AACGTTGAGTGCCAGA-1_1B_3_SI-GA-F4	-0.131922445115122
AACGTTGCAAATCCGT-1_1B_3_SI-GA-F4	0.0875136138663187
AACGTTGCACACAGAG-1_1B_3_SI-GA-F4	-0.204930150670674
AACGTTGCACGTTGGC-1_1B_3_SI-GA-F4	-0.256136092372842
AACGTTGCATTAGGCT-1_1B_3_SI-GA-F4	0.116041860973793
AACGTTGGTATATGAG-1_1B_3_SI-GA-F4	0.100441288053961
AACGTTGGTCCGAATT-1_1B_3_SI-GA-F4	-0.126600473118416
AACGTTGGTTAAAGTG-1_1B_3_SI-GA-F4	-0.0549984872928713
AACGTTGTCAGCTTAG-1_1B_3_SI-GA-F4	-0.120479679196545
AACTCAGAGAATTCCC-1_1B_3_SI-GA-F4	-0.164097410947115
AACTCAGAGATATGCA-1_1B_3_SI-GA-F4	-0.111886382100704
AACTCAGAGCTGATAA-1_1B_3_SI-GA-F4	0.00581844329896519
AACTCAGAGTACCGGA-1_1B_3_SI-GA-F4	-0.120794752039892
AACTCAGAGTAGCGGT-1_1B_3_SI-GA-F4	-0.0430655911373436
AACTCAGCAAGTTGTC-1_1B_3_SI-GA-F4	-0.157332074957433
AACTCAGCAATCGAAA-1_1B_3_SI-GA-F4	-0.227174271991156
AACTCAGCACCTTGTC-1_1B_3_SI-GA-F4	0.140863472170052
AACTCAGGTTGTTTGG-1_1B_3_SI-GA-F4	-0.0690437274436049
AACTCAGTCTGAAAGA-1_1B_3_SI-GA-F4	-0.276873311594256
AACTCCCAGATCCTGT-1_1B_3_SI-GA-F4	-0.130460383912818
AACTCCCAGCCTTGAT-1_1B_3_SI-GA-F4	-0.210953942725084
AACTCCCAGTCAAGCG-1_1B_3_SI-GA-F4	-0.0677341057214493
AACTCCCGTTCCCTTG-1_1B_3_SI-GA-F4	-0.18256039333851
AACTCCCGTTCGTTGA-1_1B_3_SI-GA-F4	0.0611136535470096
AACTCCCTCACGCGGT-1_1B_3_SI-GA-F4	0.208249045180125
AACTCCCTCTTCTGGC-1_1B_3_SI-GA-F4	-0.185651743015283
AACTCTTAGCCCTAAT-1_1B_3_SI-GA-F4	-0.234400658261894
AACTCTTAGTACCGGA-1_1B_3_SI-GA-F4	-0.0136938095489539
AACTCTTCAAGAAGAG-1_1B_3_SI-GA-F4	-0.0300806115637505
AACTCTTCATGGAATA-1_1B_3_SI-GA-F4	-0.203353653297854
AACTCTTGTATATCCG-1_1B_3_SI-GA-F4	-0.0662432146639403
AACTCTTGTCCGACGT-1_1B_3_SI-GA-F4	0.212933186929843
AACTCTTGTCCTGCTT-1_1B_3_SI-GA-F4	0.176141441217466
AACTCTTGTTCGGGCT-1_1B_3_SI-GA-F4	0.227045085632
AACTGGTAGAACTCGG-1_1B_3_SI-GA-F4	-0.0837266099614618
AACTGGTAGACTACAA-1_1B_3_SI-GA-F4	-0.0534330427584879
AACTGGTAGCGTAGTG-1_1B_3_SI-GA-F4	0.249417988762397
AACTGGTAGTCTTGCA-1_1B_3_SI-GA-F4	-0.0734558102140722
AACTGGTAGTGCCATT-1_1B_3_SI-GA-F4	-0.173414273372518
AACTGGTCACTACAGT-1_1B_3_SI-GA-F4	0.451990331870792
AACTGGTCAGGCAGTA-1_1B_3_SI-GA-F4	0.0435636536794581
AACTGGTGTATAAACG-1_1B_3_SI-GA-F4	0.427398689945246
AACTGGTGTTCACGGC-1_1B_3_SI-GA-F4	-0.205012243247514
AACTGGTTCACCTTAT-1_1B_3_SI-GA-F4	0.11313563819591
AACTGGTTCATGTCTT-1_1B_3_SI-GA-F4	1.08316572689016
AACTGGTTCCTGTACC-1_1B_3_SI-GA-F4	-0.0755645051068498
AACTGGTTCGAGAGCA-1_1B_3_SI-GA-F4	-0.0189142683646503
AACTGGTTCTCGAGTA-1_1B_3_SI-GA-F4	-0.113571553530048
AACTTTCAGAGACTAT-1_1B_3_SI-GA-F4	-0.147359537212055
AACTTTCAGCTGGAAC-1_1B_3_SI-GA-F4	0.149524334357531
AACTTTCAGGAGTTTA-1_1B_3_SI-GA-F4	-0.0604996140616551
AACTTTCAGTAAGTAC-1_1B_3_SI-GA-F4	-0.329159484945797
AACTTTCAGTCATCCA-1_1B_3_SI-GA-F4	-0.122881318732931
AACTTTCCAGTTTACG-1_1B_3_SI-GA-F4	0.254633494986168
AACTTTCGTAACGCGA-1_1B_3_SI-GA-F4	-0.0280049755353333
AACTTTCGTATAGGGC-1_1B_3_SI-GA-F4	-0.0692007221913
AACTTTCGTCGCTTTC-1_1B_3_SI-GA-F4	-0.076906128362486
AACTTTCGTTACGACT-1_1B_3_SI-GA-F4	-0.090318453677477
AACTTTCTCACGGTTA-1_1B_3_SI-GA-F4	0.232579876578079
AACTTTCTCCCGGATG-1_1B_3_SI-GA-F4	-0.0656968049353649
AACTTTCTCTAACTTC-1_1B_3_SI-GA-F4	-0.0272940947376132
AACTTTCTCTTGCCGT-1_1B_3_SI-GA-F4	-0.157128128143754
AAGACCTAGAAACCTA-1_1B_3_SI-GA-F4	0.0319490502450286
AAGACCTAGAAGATTC-1_1B_3_SI-GA-F4	-0.169525523757521
AAGACCTAGCACAGGT-1_1B_3_SI-GA-F4	-0.103709405013786
AAGACCTAGCGATATA-1_1B_3_SI-GA-F4	0.0730674896773297
AAGACCTAGGAATCGC-1_1B_3_SI-GA-F4	-0.0734477587145788
AAGACCTAGGAGTCTG-1_1B_3_SI-GA-F4	0.0211514217794129
AAGACCTAGTCTCGGC-1_1B_3_SI-GA-F4	-0.136536161378686
AAGACCTAGTGCGATG-1_1B_3_SI-GA-F4	-0.293787077419498
AAGACCTCAGGACCCT-1_1B_3_SI-GA-F4	-0.0862128954111101
AAGACCTCATAAGACA-1_1B_3_SI-GA-F4	-0.152293284320813
AAGACCTCATCTACGA-1_1B_3_SI-GA-F4	0.16147790451105
AAGACCTCATCTCGCT-1_1B_3_SI-GA-F4	-0.210808751137819
AAGACCTGTACCATCA-1_1B_3_SI-GA-F4	0.052362262521762
AAGACCTGTAGCTAAA-1_1B_3_SI-GA-F4	0.00643045935886233
AAGACCTTCAGCAACT-1_1B_3_SI-GA-F4	-0.110659509130841
AAGACCTTCCAAACAC-1_1B_3_SI-GA-F4	-0.0750182603858713
AAGACCTTCCACGTTC-1_1B_3_SI-GA-F4	-0.10807952429269
AAGACCTTCGAACTGT-1_1B_3_SI-GA-F4	0.0566129638682247
AAGACCTTCTTGCATT-1_1B_3_SI-GA-F4	0.0858834308823104
AAGCCGCAGAAGGACA-1_1B_3_SI-GA-F4	-0.0910054872748173
AAGCCGCAGCGTTGCC-1_1B_3_SI-GA-F4	-0.170625169728055
AAGCCGCAGTCTCCTC-1_1B_3_SI-GA-F4	0.153633993365215
AAGCCGCAGTGAATTG-1_1B_3_SI-GA-F4	-0.235362905336961
AAGCCGCCACCCAGTG-1_1B_3_SI-GA-F4	0.963762211788202
AAGCCGCGTAAATGTG-1_1B_3_SI-GA-F4	-0.14350359043551
AAGCCGCGTACGCTGC-1_1B_3_SI-GA-F4	0.0212533536816344
AAGCCGCGTGCCTGCA-1_1B_3_SI-GA-F4	-0.189445213450103
AAGCCGCGTTACTGAC-1_1B_3_SI-GA-F4	-0.0493264751920202
AAGCCGCGTTAGAACA-1_1B_3_SI-GA-F4	-0.0677704817830275
AAGCCGCTCAGCCTAA-1_1B_3_SI-GA-F4	-0.192337496168475
AAGCCGCTCCGAAGAG-1_1B_3_SI-GA-F4	-0.0578181998859619
AAGCCGCTCGCGTTTC-1_1B_3_SI-GA-F4	-0.0199254662969605
AAGCCGCTCTTAACCT-1_1B_3_SI-GA-F4	0.264423558969158
AAGGAGCAGAAGGTTT-1_1B_3_SI-GA-F4	0.0238247033832948
AAGGAGCAGGGATGGG-1_1B_3_SI-GA-F4	-0.16421059254951
AAGGAGCAGTGAATTG-1_1B_3_SI-GA-F4	-0.214460341642366
AAGGAGCAGTGGGTTG-1_1B_3_SI-GA-F4	-0.207875486881271
AAGGAGCAGTGGTAGC-1_1B_3_SI-GA-F4	0.142330400068713
AAGGAGCCAAGCCGTC-1_1B_3_SI-GA-F4	-0.033573518919999
AAGGAGCGTACCGTTA-1_1B_3_SI-GA-F4	-0.00981862468056832
AAGGAGCGTGAAAGAG-1_1B_3_SI-GA-F4	-0.129963371499013
AAGGAGCGTTGCTCCT-1_1B_3_SI-GA-F4	-0.147798009319915
AAGGAGCTCAATCTCT-1_1B_3_SI-GA-F4	-0.0224814214028849
AAGGAGCTCGGGAGTA-1_1B_3_SI-GA-F4	-0.105273961263908
AAGGAGCTCGGTCCGA-1_1B_3_SI-GA-F4	-0.230964301085435
AAGGAGCTCTGACCTC-1_1B_3_SI-GA-F4	-0.0347384816873342
AAGGAGCTCTGCTGTC-1_1B_3_SI-GA-F4	0.0563784834488559
AAGGCAGAGAACTGTA-1_1B_3_SI-GA-F4	-0.0992559372679482
AAGGCAGAGATCCTGT-1_1B_3_SI-GA-F4	0.0319345328941253
AAGGCAGAGGTTACCT-1_1B_3_SI-GA-F4	-0.0725190716892318
AAGGCAGAGTCCTCCT-1_1B_3_SI-GA-F4	0.355909712844133
AAGGCAGCAGGTTTCA-1_1B_3_SI-GA-F4	0.1923161360197
AAGGCAGCAGTCCTTC-1_1B_3_SI-GA-F4	-0.292222351911088
AAGGCAGCATGCCCGA-1_1B_3_SI-GA-F4	-0.0205108571452782
AAGGCAGGTGATAAGT-1_1B_3_SI-GA-F4	-0.0349328925155905
AAGGCAGGTGCCTTGG-1_1B_3_SI-GA-F4	0.0041129702731651
AAGGCAGTCAACACAC-1_1B_3_SI-GA-F4	-0.0859560123619657
AAGGCAGTCACGCGGT-1_1B_3_SI-GA-F4	-0.0814973184346444
AAGGCAGTCCACTGGG-1_1B_3_SI-GA-F4	-0.0849635902682217
AAGGCAGTCTGGGCCA-1_1B_3_SI-GA-F4	0.0199130679378366
AAGGCAGTCTTATCTG-1_1B_3_SI-GA-F4	-0.132319539502056
AAGGTTCAGACCCACC-1_1B_3_SI-GA-F4	-0.0200255716917138
AAGGTTCAGACTTGAA-1_1B_3_SI-GA-F4	0.263954761849594
AAGGTTCAGAGACGAA-1_1B_3_SI-GA-F4	0.171221242425984
AAGGTTCAGATCGATA-1_1B_3_SI-GA-F4	-0.0532152666159696
AAGGTTCAGGTCATCT-1_1B_3_SI-GA-F4	0.345155185501483
AAGGTTCCAATGAATG-1_1B_3_SI-GA-F4	0.202936557176934
AAGGTTCCAGGACCCT-1_1B_3_SI-GA-F4	-0.138629008443262
AAGGTTCCATCCTTGC-1_1B_3_SI-GA-F4	-0.186979007550243
AAGGTTCGTAAACCTC-1_1B_3_SI-GA-F4	0.0298611298831317
AAGGTTCGTATCACCA-1_1B_3_SI-GA-F4	-0.107048145515468
AAGGTTCGTGAGCGAT-1_1B_3_SI-GA-F4	-0.140699018944783
AAGGTTCGTGCAACGA-1_1B_3_SI-GA-F4	-0.237493372861304
AAGGTTCGTGGTTTCA-1_1B_3_SI-GA-F4	-0.0375585362357961
AAGGTTCTCGATCCCT-1_1B_3_SI-GA-F4	0.139775567321113
AAGGTTCTCTTGTATC-1_1B_3_SI-GA-F4	-0.0256699167436383
AAGTCTGAGACTAGGC-1_1B_3_SI-GA-F4	-0.00292882112720588
AAGTCTGAGAGGTTGC-1_1B_3_SI-GA-F4	-0.0696615519231499
AAGTCTGAGCTGCCCA-1_1B_3_SI-GA-F4	0.117609607553671
AAGTCTGAGGTGCACA-1_1B_3_SI-GA-F4	-0.182124985874499
AAGTCTGCACGCCAGT-1_1B_3_SI-GA-F4	-0.00972148924755589
AAGTCTGCAGCCTATA-1_1B_3_SI-GA-F4	0.178576230946147
AAGTCTGCATATGCTG-1_1B_3_SI-GA-F4	0.392299692645538
AAGTCTGGTGGGTATG-1_1B_3_SI-GA-F4	-0.0573037632575449
AAGTCTGGTTGCGTTA-1_1B_3_SI-GA-F4	-0.0562522863155444
AAGTCTGTCCTTGCCA-1_1B_3_SI-GA-F4	-0.14619168809075
AATCCAGAGAGTGACC-1_1B_3_SI-GA-F4	-0.142601265928926
AATCCAGAGATGGCGT-1_1B_3_SI-GA-F4	0.0851950109321895
AATCCAGAGATGTTAG-1_1B_3_SI-GA-F4	-0.371410991943871
AATCCAGAGCTACCGC-1_1B_3_SI-GA-F4	-0.11506903062608
AATCCAGAGGTGTTAA-1_1B_3_SI-GA-F4	-0.00782657392392855
AATCCAGAGTACGCGA-1_1B_3_SI-GA-F4	0.202795203667316
AATCCAGCAAGCGTAG-1_1B_3_SI-GA-F4	0.0370757828703485
AATCCAGCACATAACC-1_1B_3_SI-GA-F4	-0.0961131692429094
AATCCAGCATTATCTC-1_1B_3_SI-GA-F4	-0.140058368722537
AATCCAGGTCACTGGC-1_1B_3_SI-GA-F4	0.372615094252497
AATCCAGGTCTCTCGT-1_1B_3_SI-GA-F4	-0.11478037952838
AATCCAGGTGCCTTGG-1_1B_3_SI-GA-F4	-0.109797226810474
AATCCAGTCAGAGCTT-1_1B_3_SI-GA-F4	-0.0466976251168638
AATCCAGTCCACGTTC-1_1B_3_SI-GA-F4	-0.284450408021876
AATCCAGTCCAGATCA-1_1B_3_SI-GA-F4	0.0797445482719547
AATCCAGTCCATGAAC-1_1B_3_SI-GA-F4	0.120998322825996
AATCCAGTCGTACGGC-1_1B_3_SI-GA-F4	0.127951265067233
AATCCAGTCTAACTTC-1_1B_3_SI-GA-F4	-0.129789730752412
AATCCAGTCTCAAACG-1_1B_3_SI-GA-F4	-0.121192141054013
AATCCAGTCTTGCAAG-1_1B_3_SI-GA-F4	-0.251328555118857
AATCGGTAGATGCCTT-1_1B_3_SI-GA-F4	-0.193913744606492
AATCGGTAGCGATAGC-1_1B_3_SI-GA-F4	-0.057675025972898
AATCGGTCAGCCACCA-1_1B_3_SI-GA-F4	-0.106440122827963
AATCGGTCAGTGAGTG-1_1B_3_SI-GA-F4	0.123106994529038
AATCGGTGTAAACACA-1_1B_3_SI-GA-F4	-0.239900660653557
AATCGGTGTATTCTCT-1_1B_3_SI-GA-F4	-0.182252252370179
AATCGGTGTCCAACTA-1_1B_3_SI-GA-F4	-0.145531108319223
AATCGGTGTCGGCACT-1_1B_3_SI-GA-F4	-0.0969154170078629
AATCGGTGTCTAAAGA-1_1B_3_SI-GA-F4	-0.0604861909221932
AATCGGTGTGATGATA-1_1B_3_SI-GA-F4	-0.125161445971152
AATCGGTGTGGCAAAC-1_1B_3_SI-GA-F4	-0.189049719621584
AATCGGTTCGAATGGG-1_1B_3_SI-GA-F4	-0.0064964112519591
AATCGGTTCTCCTATA-1_1B_3_SI-GA-F4	-0.0749097057410842
AATCGGTTCTGCGTAA-1_1B_3_SI-GA-F4	0.118576826138502
AATCGGTTCTGGCGTG-1_1B_3_SI-GA-F4	0.117749435046556
ACACCAAAGAATAGGG-1_1B_3_SI-GA-F4	-0.248784984651655
ACACCAAAGCGTTTAC-1_1B_3_SI-GA-F4	-0.148119500640295
ACACCAAAGTGTACCT-1_1B_3_SI-GA-F4	0.0872054337091046
ACACCAAAGTTATCGC-1_1B_3_SI-GA-F4	-0.17497881143759
ACACCAACAATAACGA-1_1B_3_SI-GA-F4	-0.00618622634422866
ACACCAACAGACAAAT-1_1B_3_SI-GA-F4	-0.187360025486709
ACACCAAGTCGTCTTC-1_1B_3_SI-GA-F4	-0.227017104850031
ACACCAAGTGATGCCC-1_1B_3_SI-GA-F4	-0.302092276489181
ACACCAAGTTCCACAA-1_1B_3_SI-GA-F4	0.0958955888500881
ACACCAATCACGCATA-1_1B_3_SI-GA-F4	-0.162195752220977
ACACCAATCGGCTTGG-1_1B_3_SI-GA-F4	-0.202611709551437
ACACCAATCTTACCTA-1_1B_3_SI-GA-F4	0.0544851226394303
ACACCCTAGACCCACC-1_1B_3_SI-GA-F4	-0.212972037432514
ACACCCTAGACTGTAA-1_1B_3_SI-GA-F4	-0.160060524938635
ACACCCTAGCAATATG-1_1B_3_SI-GA-F4	0.0428468207614119
ACACCCTAGCCAGGAT-1_1B_3_SI-GA-F4	0.00964345900739116
ACACCCTAGCCAGTTT-1_1B_3_SI-GA-F4	-0.000888315322819522
ACACCCTCACATCTTT-1_1B_3_SI-GA-F4	-0.100072358608831
ACACCCTCAGGCTGAA-1_1B_3_SI-GA-F4	-0.158687881827575
ACACCCTCATGTTCCC-1_1B_3_SI-GA-F4	0.239433318910861
ACACCCTGTACCTACA-1_1B_3_SI-GA-F4	-0.0323634133397687
ACACCCTTCACGGTTA-1_1B_3_SI-GA-F4	0.0988176371797556
ACACCCTTCAGTGCAT-1_1B_3_SI-GA-F4	0.0291429312535372
ACACCCTTCCGTCATC-1_1B_3_SI-GA-F4	0.372701127903547
ACACCCTTCCTAGGGC-1_1B_3_SI-GA-F4	-0.0469436167982167
ACACCCTTCTGTCAAG-1_1B_3_SI-GA-F4	0.0525387073838457
ACACCCTTCTTTACGT-1_1B_3_SI-GA-F4	-0.157401822221107
ACACCGGAGATCCCAT-1_1B_3_SI-GA-F4	0.0603524716079017
ACACCGGAGCAGGTCA-1_1B_3_SI-GA-F4	0.388687383658838
ACACCGGAGCCGATTT-1_1B_3_SI-GA-F4	-0.199776386594542
ACACCGGAGGATGTAT-1_1B_3_SI-GA-F4	-0.0593603122766529
ACACCGGAGGCTCTTA-1_1B_3_SI-GA-F4	-0.186222586744678
ACACCGGCAAGGGTCA-1_1B_3_SI-GA-F4	-0.211558727749087
ACACCGGCACCAACCG-1_1B_3_SI-GA-F4	-0.224297392606709
ACACCGGCAGGAATCG-1_1B_3_SI-GA-F4	0.0296994817991461
ACACCGGCAGTATAAG-1_1B_3_SI-GA-F4	0.00840645055770545
ACACCGGCATAGAAAC-1_1B_3_SI-GA-F4	-0.258458851383665
ACACCGGGTACGAAAT-1_1B_3_SI-GA-F4	0.0126460031756003
ACACCGGGTATAGGGC-1_1B_3_SI-GA-F4	-0.211651062100549
ACACCGGTCACTCTTA-1_1B_3_SI-GA-F4	-0.338369349981504
ACACCGGTCCGTAGGC-1_1B_3_SI-GA-F4	-0.113698475700936
ACACCGGTCCTTTACA-1_1B_3_SI-GA-F4	-0.061735235634587
ACACCGGTCTCGTATT-1_1B_3_SI-GA-F4	-0.155175593347363
ACACTGAAGACAAGCC-1_1B_3_SI-GA-F4	-0.0741732149503833
ACACTGAAGCAGCCTC-1_1B_3_SI-GA-F4	-0.101923063156331
ACACTGAAGCCGATTT-1_1B_3_SI-GA-F4	0.126205367768496
ACACTGAAGGCCCGTT-1_1B_3_SI-GA-F4	-0.0389465102115379
ACACTGAAGTGCGTGA-1_1B_3_SI-GA-F4	-0.0951540621210271
ACACTGAGTAGCGCAA-1_1B_3_SI-GA-F4	-0.18006792061095
ACACTGAGTTCACGGC-1_1B_3_SI-GA-F4	-0.0975178446075663
ACACTGATCAGAGCTT-1_1B_3_SI-GA-F4	-0.000429994985732873
ACACTGATCTACGAGT-1_1B_3_SI-GA-F4	-0.018653003955214
ACAGCCGAGTCGTACT-1_1B_3_SI-GA-F4	0.658176901975057
ACAGCCGAGTGGCACA-1_1B_3_SI-GA-F4	-0.0989238768579179
ACAGCCGCACAGCCCA-1_1B_3_SI-GA-F4	-0.140438514610399
ACAGCCGGTAGCGTCC-1_1B_3_SI-GA-F4	-0.0533184041030542
ACAGCCGGTAGGGTAC-1_1B_3_SI-GA-F4	-0.239076105666587
ACAGCCGGTCTAGGTT-1_1B_3_SI-GA-F4	-0.27140586698998
ACAGCCGGTCTTCGTC-1_1B_3_SI-GA-F4	-0.15159149955622
ACAGCCGTCTCTAGGA-1_1B_3_SI-GA-F4	0.135150260641065
ACAGCCGTCTTGCCGT-1_1B_3_SI-GA-F4	0.247632744828776
ACAGCTAAGAGTACCG-1_1B_3_SI-GA-F4	-0.032205131488652
ACAGCTAAGATCTGCT-1_1B_3_SI-GA-F4	-0.185441905913486
ACAGCTAAGCGGATCA-1_1B_3_SI-GA-F4	-0.0480284721132727
ACAGCTAAGCTGCCCA-1_1B_3_SI-GA-F4	-0.215692082652751
ACAGCTAAGGACATTA-1_1B_3_SI-GA-F4	-0.0459136046093897
ACAGCTAAGTCAAGGC-1_1B_3_SI-GA-F4	0.263390868953748
ACAGCTACAAGGCTCC-1_1B_3_SI-GA-F4	0.110226260409786
ACAGCTACATGTAGTC-1_1B_3_SI-GA-F4	-0.116615116553246
ACAGCTAGTAATAGCA-1_1B_3_SI-GA-F4	-0.0980538461894317
ACAGCTAGTATATCCG-1_1B_3_SI-GA-F4	-0.184432437873606
ACAGCTAGTCTGGAGA-1_1B_3_SI-GA-F4	-0.0336632653536001
ACAGCTAGTTTAAGCC-1_1B_3_SI-GA-F4	-0.151921249640477
ACAGCTATCCCTAATT-1_1B_3_SI-GA-F4	-0.0470497842383331
ACAGCTATCGTTTATC-1_1B_3_SI-GA-F4	-0.199346902987484
ACAGCTATCTGGTGTA-1_1B_3_SI-GA-F4	-0.108411519384631
ACATACGAGAAACCGC-1_1B_3_SI-GA-F4	-0.156863528254168
ACATACGAGATCCCGC-1_1B_3_SI-GA-F4	-0.262222339440507
ACATACGAGCCCTAAT-1_1B_3_SI-GA-F4	0.497245192481174
ACATACGAGCGTAGTG-1_1B_3_SI-GA-F4	-0.0605001163271494
ACATACGAGCTTTGGT-1_1B_3_SI-GA-F4	-0.116037044310063
ACATACGAGGGTATCG-1_1B_3_SI-GA-F4	0.0277290611241813
ACATACGCAAAGAATC-1_1B_3_SI-GA-F4	-0.0896779420329888
ACATACGCAAAGGTGC-1_1B_3_SI-GA-F4	-0.139792063507701
ACATACGCAATTCCTT-1_1B_3_SI-GA-F4	-0.079603564242011
ACATACGCAGATCTGT-1_1B_3_SI-GA-F4	0.005411538551647
ACATACGCATGCCACG-1_1B_3_SI-GA-F4	-0.249106524765903
ACATACGGTCTCTTTA-1_1B_3_SI-GA-F4	0.346754262440654
ACATACGGTTCCCGAG-1_1B_3_SI-GA-F4	-0.367161202326113
ACATACGGTTCCCTTG-1_1B_3_SI-GA-F4	-0.107149337596856
ACATACGTCAACGGCC-1_1B_3_SI-GA-F4	-0.0787889584075193
ACATACGTCCGCAGTG-1_1B_3_SI-GA-F4	-0.0302640119413179
ACATACGTCGGATGTT-1_1B_3_SI-GA-F4	-0.108256785021153
ACATACGTCGGGAGTA-1_1B_3_SI-GA-F4	0.638269721052532
ACATACGTCGGTTAAC-1_1B_3_SI-GA-F4	-0.16920975629595
ACATCAGAGAACAATC-1_1B_3_SI-GA-F4	-0.27400846110529
ACATCAGAGATATACG-1_1B_3_SI-GA-F4	0.0612016970900597
ACATCAGAGATGCCTT-1_1B_3_SI-GA-F4	-0.034448227341345
ACATCAGAGCTGAACG-1_1B_3_SI-GA-F4	0.116589584464664
ACATCAGAGGCAAAGA-1_1B_3_SI-GA-F4	-0.058423573940988
ACATCAGAGTCACGCC-1_1B_3_SI-GA-F4	0.164072670709497
ACATCAGCAAACCTAC-1_1B_3_SI-GA-F4	-0.0668540492693283
ACATCAGCAAGCGATG-1_1B_3_SI-GA-F4	-0.102942507651219
ACATCAGCACTGTCGG-1_1B_3_SI-GA-F4	-0.0517767958264951
ACATCAGCAGCCAATT-1_1B_3_SI-GA-F4	0.0642746402476964
ACATCAGCAGCGTTCG-1_1B_3_SI-GA-F4	-0.0529836218530084
ACATCAGGTAGCACGA-1_1B_3_SI-GA-F4	0.0898740754730804
ACATCAGGTAGCTCCG-1_1B_3_SI-GA-F4	-0.244153327159988
ACATCAGGTATTACCG-1_1B_3_SI-GA-F4	0.120612253044427
ACATCAGGTTTGTGTG-1_1B_3_SI-GA-F4	-0.0519261946482112
ACATCAGTCAACACTG-1_1B_3_SI-GA-F4	-0.203127099006888
ACATCAGTCAGTCCCT-1_1B_3_SI-GA-F4	-0.163727829321906
ACATCAGTCATAACCG-1_1B_3_SI-GA-F4	0.0127356621161371
ACATCAGTCGGCTACG-1_1B_3_SI-GA-F4	-0.213136397369531
ACATGGTAGAATGTGT-1_1B_3_SI-GA-F4	-0.0997968989526766
ACATGGTAGTAGCGGT-1_1B_3_SI-GA-F4	-0.100840122073063
ACATGGTAGTGACATA-1_1B_3_SI-GA-F4	0.253216596716931
ACATGGTCAAAGCGGT-1_1B_3_SI-GA-F4	-0.14681416724776
ACATGGTCAAGACGTG-1_1B_3_SI-GA-F4	-0.296253222453539
ACATGGTCAGCTGTAT-1_1B_3_SI-GA-F4	-0.0026365875097259
ACATGGTCATCCGGGT-1_1B_3_SI-GA-F4	0.0477369915338789
ACATGGTCATGGTCAT-1_1B_3_SI-GA-F4	0.125449877035581
ACATGGTGTACCTACA-1_1B_3_SI-GA-F4	0.0508615447241778
ACATGGTGTCGATTGT-1_1B_3_SI-GA-F4	-0.0571861397938379
ACATGGTGTCGCATAT-1_1B_3_SI-GA-F4	-0.103022730487483
ACATGGTGTCTTGTCC-1_1B_3_SI-GA-F4	0.168522945360995
ACATGGTGTGGTCCGT-1_1B_3_SI-GA-F4	-0.121947950574193
ACATGGTGTTCCACTC-1_1B_3_SI-GA-F4	-0.177110922933554
ACATGGTGTTGTGGAG-1_1B_3_SI-GA-F4	-0.0416561220965541
ACATGGTGTTTGACAC-1_1B_3_SI-GA-F4	0.178747154633812
ACATGGTTCAACACTG-1_1B_3_SI-GA-F4	0.484643908686801
ACATGGTTCAGCTCTC-1_1B_3_SI-GA-F4	-0.176991763776779
ACATGGTTCCGCGTTT-1_1B_3_SI-GA-F4	-0.0920952056710224
ACCAGTAAGAATCTCC-1_1B_3_SI-GA-F4	0.0107986417917421
ACCAGTAAGAGGACGG-1_1B_3_SI-GA-F4	-0.151737619117037
ACCAGTAAGCGAAGGG-1_1B_3_SI-GA-F4	0.659372185130408
ACCAGTAAGCTGTCTA-1_1B_3_SI-GA-F4	-0.0346745358642041
ACCAGTAAGGGTTCCC-1_1B_3_SI-GA-F4	0.372341361789733
ACCAGTAAGTCGCCGT-1_1B_3_SI-GA-F4	0.244047983950284
ACCAGTAAGTTCGCAT-1_1B_3_SI-GA-F4	-0.255831366025389
ACCAGTACAATGTTGC-1_1B_3_SI-GA-F4	-0.0422724926984976
ACCAGTACACACCGCA-1_1B_3_SI-GA-F4	-0.0499982011428983
ACCAGTACAGCATACT-1_1B_3_SI-GA-F4	-0.0341820009805056
ACCAGTACATGCATGT-1_1B_3_SI-GA-F4	0.0186853252641467
ACCAGTAGTAAACACA-1_1B_3_SI-GA-F4	-0.232643476250951
ACCAGTAGTGATGTCT-1_1B_3_SI-GA-F4	-0.173587846553106
ACCAGTAGTGCATCTA-1_1B_3_SI-GA-F4	0.0263639679713522
ACCAGTAGTGTTAAGA-1_1B_3_SI-GA-F4	-0.255421235038854
ACCAGTATCACCCGAG-1_1B_3_SI-GA-F4	0.140304819680961
ACCAGTATCAGATAAG-1_1B_3_SI-GA-F4	0.018221588184882
ACCAGTATCAGTCAGT-1_1B_3_SI-GA-F4	-0.146777461740323
ACCAGTATCATACGGT-1_1B_3_SI-GA-F4	-0.151663739065938
ACCAGTATCCTCCTAG-1_1B_3_SI-GA-F4	0.181032034449025
ACCAGTATCGGTGTCG-1_1B_3_SI-GA-F4	-0.00269206291617197
ACCCACTAGAGTGAGA-1_1B_3_SI-GA-F4	-0.177273784420067
ACCCACTAGTGACTCT-1_1B_3_SI-GA-F4	-0.194837990142569
ACCCACTCACGAAATA-1_1B_3_SI-GA-F4	-0.00292849226753328
ACCCACTCAGACGCCT-1_1B_3_SI-GA-F4	-0.17554434866687
ACCCACTCAGTAACGG-1_1B_3_SI-GA-F4	-0.0387941981514391
ACCCACTCATGGTCTA-1_1B_3_SI-GA-F4	-0.0719808415423269
ACCCACTGTCGACTGC-1_1B_3_SI-GA-F4	0.229847069515199
ACCCACTGTCGCGTGT-1_1B_3_SI-GA-F4	-0.186762657991961
ACCCACTGTTTAGGAA-1_1B_3_SI-GA-F4	-0.102517966153314
ACCCACTTCAGCTGGC-1_1B_3_SI-GA-F4	0.236000402019761
ACCCACTTCCACGACG-1_1B_3_SI-GA-F4	0.00470845501353967
ACCCACTTCGGAGGTA-1_1B_3_SI-GA-F4	-0.165157629293879
ACCCACTTCTGCGACG-1_1B_3_SI-GA-F4	-0.20377351198066
ACCCACTTCTGGCGTG-1_1B_3_SI-GA-F4	0.138715855278199
ACCCACTTCTGTCCGT-1_1B_3_SI-GA-F4	-0.115344850611554
ACCCACTTCTTTAGGG-1_1B_3_SI-GA-F4	-0.207364896495022
ACCGTAAAGCCAGTTT-1_1B_3_SI-GA-F4	0.084544204920499
ACCGTAAAGCGGCTTC-1_1B_3_SI-GA-F4	-0.223940604735112
ACCGTAAAGCTAAACA-1_1B_3_SI-GA-F4	-0.158776195734656
ACCGTAAAGTTAACGA-1_1B_3_SI-GA-F4	-0.109097210980592
ACCGTAACACGGTTTA-1_1B_3_SI-GA-F4	0.521908493636671
ACCGTAACACTGTCGG-1_1B_3_SI-GA-F4	0.149870047424199
ACCGTAACAGTCAGAG-1_1B_3_SI-GA-F4	0.00686909140107744
ACCGTAACATGCCTTC-1_1B_3_SI-GA-F4	-0.0659011213297583
ACCGTAAGTAACGTTC-1_1B_3_SI-GA-F4	-0.149422509165986
ACCGTAAGTACAGCAG-1_1B_3_SI-GA-F4	-0.0618159410366961
ACCGTAAGTAGCGTCC-1_1B_3_SI-GA-F4	-0.186013025088697
ACCGTAAGTCACAAGG-1_1B_3_SI-GA-F4	-0.178921324106607
ACCGTAAGTCGCTTCT-1_1B_3_SI-GA-F4	0.135210941969063
ACCGTAAGTGAAATCA-1_1B_3_SI-GA-F4	0.304259246621428
ACCGTAAGTGTAAGTA-1_1B_3_SI-GA-F4	-0.230478632419975
ACCGTAAGTTCCAACA-1_1B_3_SI-GA-F4	0.178264381108278
ACCGTAAGTTCCGGCA-1_1B_3_SI-GA-F4	-0.250367117910671
ACCGTAATCAGCGATT-1_1B_3_SI-GA-F4	0.578945698458253
ACCGTAATCAGTTGAC-1_1B_3_SI-GA-F4	-0.164877940110621
ACCGTAATCCTTTACA-1_1B_3_SI-GA-F4	-0.0715532268296444
ACCGTAATCGCGCCAA-1_1B_3_SI-GA-F4	0.638695771693807
ACCGTAATCGTTTATC-1_1B_3_SI-GA-F4	-0.233110938158232
ACCGTAATCTTGTACT-1_1B_3_SI-GA-F4	-0.0980139392165648
ACCTTTAAGACAAGCC-1_1B_3_SI-GA-F4	-0.179515651565207
ACCTTTAAGACAATAC-1_1B_3_SI-GA-F4	0.0012490935680719
ACCTTTAAGGGTGTTG-1_1B_3_SI-GA-F4	-0.20433334857163
ACCTTTACAATAGAGT-1_1B_3_SI-GA-F4	0.273940657664956
ACCTTTACACAACTGT-1_1B_3_SI-GA-F4	-0.242210176689379
ACCTTTAGTAAAGTCA-1_1B_3_SI-GA-F4	-0.0427015261341968
ACCTTTAGTAAGAGGA-1_1B_3_SI-GA-F4	-0.0153333591778849
ACCTTTAGTAAGTAGT-1_1B_3_SI-GA-F4	-0.0728118608243453
ACCTTTAGTAGGAGTC-1_1B_3_SI-GA-F4	-0.270874495214636
ACCTTTAGTCGGCTCA-1_1B_3_SI-GA-F4	-0.146244098985007
ACCTTTAGTCTTGATG-1_1B_3_SI-GA-F4	-0.168954933561942
ACCTTTAGTCTTGTCC-1_1B_3_SI-GA-F4	-0.0365268569106457
ACCTTTAGTTGCCTCT-1_1B_3_SI-GA-F4	-0.147380581744621
ACCTTTAGTTGTTTGG-1_1B_3_SI-GA-F4	0.287067896310713
ACCTTTAGTTTGGGCC-1_1B_3_SI-GA-F4	0.166604504728476
ACCTTTATCACTTCAT-1_1B_3_SI-GA-F4	0.133471882610847
ACCTTTATCAGTACGT-1_1B_3_SI-GA-F4	-0.151989620080976
ACCTTTATCTACTATC-1_1B_3_SI-GA-F4	-0.172714543600931
ACCTTTATCTCTAGGA-1_1B_3_SI-GA-F4	0.0897537132332362
ACCTTTATCTGCCCTA-1_1B_3_SI-GA-F4	0.317524557451646
ACGAGCCAGACGCTTT-1_1B_3_SI-GA-F4	-0.0248981796806299
ACGAGCCAGAGTAAGG-1_1B_3_SI-GA-F4	0.17976611821674
ACGAGCCAGATTACCC-1_1B_3_SI-GA-F4	-0.116632871931614
ACGAGCCAGCTGATAA-1_1B_3_SI-GA-F4	-0.187380951144365
ACGAGCCAGGGCTTCC-1_1B_3_SI-GA-F4	0.204080121397117
ACGAGCCCATCCGCGA-1_1B_3_SI-GA-F4	-0.00734354318384184
ACGAGCCCATGCCCGA-1_1B_3_SI-GA-F4	-0.184160564680994
ACGAGCCGTCACACGC-1_1B_3_SI-GA-F4	-0.332590817905245
ACGAGCCGTGCGAAAC-1_1B_3_SI-GA-F4	0.279243225074548
ACGAGCCGTTAAAGTG-1_1B_3_SI-GA-F4	0.0337904886741873
ACGAGCCGTTGAGTTC-1_1B_3_SI-GA-F4	-0.208423647185361
ACGAGCCTCTTGACGA-1_1B_3_SI-GA-F4	-0.195474189801791
ACGAGGAAGACACTAA-1_1B_3_SI-GA-F4	-0.208029690073124
ACGAGGAAGATGTGTA-1_1B_3_SI-GA-F4	-0.0933670306420303
ACGAGGACACCGATAT-1_1B_3_SI-GA-F4	0.0338242383529454
ACGAGGACACGACTCG-1_1B_3_SI-GA-F4	0.0359368867949563
ACGAGGAGTAAGGGCT-1_1B_3_SI-GA-F4	-0.184172576802268
ACGAGGAGTATTCTCT-1_1B_3_SI-GA-F4	-0.267301193370252
ACGAGGATCAACACTG-1_1B_3_SI-GA-F4	-0.205679624206245
ACGAGGATCAATACCG-1_1B_3_SI-GA-F4	-0.0389733354876518
ACGAGGATCACGCGGT-1_1B_3_SI-GA-F4	-0.190530382510787
ACGAGGATCCAGATCA-1_1B_3_SI-GA-F4	-0.0332898924347113
ACGAGGATCCATGCTC-1_1B_3_SI-GA-F4	-0.170788146801958
ACGAGGATCTGAGGGA-1_1B_3_SI-GA-F4	0.227648764099691
ACGATACAGAGGGATA-1_1B_3_SI-GA-F4	-0.0956470420112492
ACGATACAGCCACGCT-1_1B_3_SI-GA-F4	0.0163474211135319
ACGATACAGCCAGTTT-1_1B_3_SI-GA-F4	0.00418674982108347
ACGATACAGGAGTTTA-1_1B_3_SI-GA-F4	-0.0908907533205345
ACGATACAGGATATAC-1_1B_3_SI-GA-F4	-0.170098107320536
ACGATACAGGCCCTCA-1_1B_3_SI-GA-F4	-0.0675896383494248
ACGATACCAAGTAATG-1_1B_3_SI-GA-F4	-0.170518172673523
ACGATACCACGGCGTT-1_1B_3_SI-GA-F4	-0.145914118364247
ACGATACCATGCCTAA-1_1B_3_SI-GA-F4	-0.176683555455906
ACGATACCATTAGCCA-1_1B_3_SI-GA-F4	0.0935016548656555
ACGATACGTAGATTAG-1_1B_3_SI-GA-F4	0.0618411319743661
ACGATACGTCTAGGTT-1_1B_3_SI-GA-F4	-0.0847000956393615
ACGATACTCAACCATG-1_1B_3_SI-GA-F4	-0.0921822512205172
ACGATACTCATCTGTT-1_1B_3_SI-GA-F4	-0.188704986316991
ACGATACTCCACTCCA-1_1B_3_SI-GA-F4	-0.0746459271402487
ACGATACTCCGTTGCT-1_1B_3_SI-GA-F4	-0.0177115013060035
ACGATACTCCGTTGTC-1_1B_3_SI-GA-F4	-0.0194489907199676
ACGATACTCGTGACAT-1_1B_3_SI-GA-F4	-0.0232436585480342
ACGATGTAGAGTAATC-1_1B_3_SI-GA-F4	-0.145166818480214
ACGATGTAGAGTCGGT-1_1B_3_SI-GA-F4	0.117726251301835
ACGATGTAGCGGATCA-1_1B_3_SI-GA-F4	-0.0393684244975587
ACGATGTAGGGTCGAT-1_1B_3_SI-GA-F4	0.00153771159054739
ACGATGTAGTAAGTAC-1_1B_3_SI-GA-F4	-0.0538870356545885
ACGATGTCAATCCGAT-1_1B_3_SI-GA-F4	-0.179114058409449
ACGATGTGTCGAGTTT-1_1B_3_SI-GA-F4	-0.0028898051513529
ACGATGTGTCGGGTCT-1_1B_3_SI-GA-F4	0.0209015068267531
ACGATGTGTGCAGTAG-1_1B_3_SI-GA-F4	-0.230006318826339
ACGATGTGTTCAGGCC-1_1B_3_SI-GA-F4	-0.024216866918483
ACGATGTGTTTCGCTC-1_1B_3_SI-GA-F4	0.184486319590349
ACGATGTTCAGCACAT-1_1B_3_SI-GA-F4	0.384363042760505
ACGATGTTCTCGATGA-1_1B_3_SI-GA-F4	0.933570123150958
ACGCAGCAGACCCACC-1_1B_3_SI-GA-F4	-0.240688888542011
ACGCAGCAGCTCCCAG-1_1B_3_SI-GA-F4	-0.0629536070943288
ACGCAGCAGGGCACTA-1_1B_3_SI-GA-F4	-0.221455172219066
ACGCAGCCACACGCTG-1_1B_3_SI-GA-F4	0.10064583158338
ACGCAGCCAGTATAAG-1_1B_3_SI-GA-F4	-0.0407872007192371
ACGCAGCCATACCATG-1_1B_3_SI-GA-F4	-0.0791834536973119
ACGCAGCCATCCGCGA-1_1B_3_SI-GA-F4	0.0793361129046082
ACGCAGCCATCGATTG-1_1B_3_SI-GA-F4	0.214783804654907
ACGCAGCGTCTTCGTC-1_1B_3_SI-GA-F4	0.146450471571867
ACGCAGCGTTGATTCG-1_1B_3_SI-GA-F4	0.00862950107317967
ACGCAGCTCACTTCAT-1_1B_3_SI-GA-F4	0.318966090864451
ACGCAGCTCCGTCATC-1_1B_3_SI-GA-F4	0.182488276234719
ACGCAGCTCCTAAGTG-1_1B_3_SI-GA-F4	-0.149956343070576
ACGCAGCTCCTTTACA-1_1B_3_SI-GA-F4	-0.0499760058345795
ACGCCAGAGAAACCTA-1_1B_3_SI-GA-F4	-0.0926584515191101
ACGCCAGAGAACTCGG-1_1B_3_SI-GA-F4	0.0196465515588148
ACGCCAGAGAGTAAGG-1_1B_3_SI-GA-F4	-0.125324113110788
ACGCCAGCAAGCTGAG-1_1B_3_SI-GA-F4	0.219533301640982
ACGCCAGCATGGTCAT-1_1B_3_SI-GA-F4	-0.0223880450241469
ACGCCAGCATGTCCTC-1_1B_3_SI-GA-F4	-0.177875028436669
ACGCCAGGTCAAAGAT-1_1B_3_SI-GA-F4	-0.0347574346800903
ACGCCAGGTCAATGTC-1_1B_3_SI-GA-F4	-0.0447450169774632
ACGCCAGGTGGTTTCA-1_1B_3_SI-GA-F4	-0.0796296690451915
ACGCCAGTCGCCCTTA-1_1B_3_SI-GA-F4	-0.133029369554969
ACGCCAGTCTATCGCC-1_1B_3_SI-GA-F4	-0.148735232641456
ACGCCGAAGAAGGCCT-1_1B_3_SI-GA-F4	-0.0145754861697334
ACGCCGAAGAGGACGG-1_1B_3_SI-GA-F4	0.0110950401261572
ACGCCGAAGGGAGTAA-1_1B_3_SI-GA-F4	-0.0299294120190734
ACGCCGAAGGTGTGGT-1_1B_3_SI-GA-F4	-0.204266036752934
ACGCCGACAAGAAAGG-1_1B_3_SI-GA-F4	0.0316296876427746
ACGCCGACACGCTTTC-1_1B_3_SI-GA-F4	0.0502338039771384
ACGCCGACATGAAGTA-1_1B_3_SI-GA-F4	-0.170486380272172
ACGCCGACATGCTAGT-1_1B_3_SI-GA-F4	-0.0391739203762352
ACGCCGACATTATCTC-1_1B_3_SI-GA-F4	-0.0826428584211023
ACGCCGAGTAGAAGGA-1_1B_3_SI-GA-F4	-0.0828318735056449
ACGCCGAGTCAGAGGT-1_1B_3_SI-GA-F4	-0.188571667876857
ACGCCGAGTCTCCCTA-1_1B_3_SI-GA-F4	0.808765208461927
ACGCCGAGTCTGATCA-1_1B_3_SI-GA-F4	-0.0980258091157486
ACGCCGAGTGCAGGTA-1_1B_3_SI-GA-F4	-0.042845149553364
ACGCCGAGTTTGTTGG-1_1B_3_SI-GA-F4	0.0672767704668826
ACGCCGATCGGTGTTA-1_1B_3_SI-GA-F4	0.133184937279062
ACGGAGAAGCCAGAAC-1_1B_3_SI-GA-F4	-0.135987096627529
ACGGAGAAGTGAATTG-1_1B_3_SI-GA-F4	-0.0373762153307682
ACGGAGAAGTGTTTGC-1_1B_3_SI-GA-F4	-0.183546981616253
ACGGAGACAGCGAACA-1_1B_3_SI-GA-F4	0.00559805993114282
ACGGAGAGTCGCATAT-1_1B_3_SI-GA-F4	-0.0614809890248659
ACGGAGAGTCTGATCA-1_1B_3_SI-GA-F4	-0.0362330930824672
ACGGAGAGTCTTCGTC-1_1B_3_SI-GA-F4	0.111788897908761
ACGGAGATCATGCATG-1_1B_3_SI-GA-F4	-0.00910280638891581
ACGGAGATCCTGCTTG-1_1B_3_SI-GA-F4	0.0608788334808364
ACGGCCAAGGCGACAT-1_1B_3_SI-GA-F4	-0.196153738339222
ACGGCCAAGGCTCATT-1_1B_3_SI-GA-F4	0.148408288539793
ACGGCCAAGTACGTTC-1_1B_3_SI-GA-F4	0.0930048410873479
ACGGCCAAGTATTGGA-1_1B_3_SI-GA-F4	0.0846250898973645
ACGGCCAAGTCATCCA-1_1B_3_SI-GA-F4	-0.0697267567891769
ACGGCCAAGTGTCTCA-1_1B_3_SI-GA-F4	-0.100978233264329
ACGGCCACAATCACAC-1_1B_3_SI-GA-F4	-0.246510690865547
ACGGCCACACAGCGTC-1_1B_3_SI-GA-F4	0.00449742262621183
ACGGCCAGTAAGGGAA-1_1B_3_SI-GA-F4	-0.234336629135318
ACGGCCAGTAGCTGCC-1_1B_3_SI-GA-F4	0.195911990474627
ACGGCCAGTAGGGACT-1_1B_3_SI-GA-F4	0.208252153002169
ACGGCCAGTCGCTTCT-1_1B_3_SI-GA-F4	0.0256134748877167
ACGGCCAGTCGTGGCT-1_1B_3_SI-GA-F4	-0.0177384796426588
ACGGCCAGTGTGAATA-1_1B_3_SI-GA-F4	-0.150584604097337
ACGGCCAGTGTGACCC-1_1B_3_SI-GA-F4	-0.198697107051603
ACGGCCAGTTGGTAAA-1_1B_3_SI-GA-F4	-0.181907808458363
ACGGCCAGTTTGACAC-1_1B_3_SI-GA-F4	-0.191638624923065
ACGGCCATCAGAGACG-1_1B_3_SI-GA-F4	-0.168541639081886
ACGGCCATCAGATAAG-1_1B_3_SI-GA-F4	0.332657845026973
ACGGCCATCAGCTTAG-1_1B_3_SI-GA-F4	0.0233810721965463
ACGGCCATCCGGGTGT-1_1B_3_SI-GA-F4	-0.223044763192215
ACGGCCATCGAATGGG-1_1B_3_SI-GA-F4	-0.19394723796707
ACGGCCATCTTAGCCC-1_1B_3_SI-GA-F4	-0.162246359125874
ACGGGCTCAAGGTTTC-1_1B_3_SI-GA-F4	-0.205103832716117
ACGGGCTCACCAGTTA-1_1B_3_SI-GA-F4	-0.166755523366778
ACGGGCTCATACGCTA-1_1B_3_SI-GA-F4	-0.279536683412433
ACGGGCTCATCCGCGA-1_1B_3_SI-GA-F4	-0.234144897037573
ACGGGCTCATGCCACG-1_1B_3_SI-GA-F4	0.116931240275793
ACGGGCTCATTGGTAC-1_1B_3_SI-GA-F4	-0.0268457265976967
ACGGGCTGTCATCGGC-1_1B_3_SI-GA-F4	-0.11136576456336
ACGGGCTGTGGTGTAG-1_1B_3_SI-GA-F4	0.125321213326881
ACGGGCTGTTAAGACA-1_1B_3_SI-GA-F4	0.642044790107052
ACGGGCTTCAGTGCAT-1_1B_3_SI-GA-F4	-0.115595708647743
ACGGGTCAGAGTACAT-1_1B_3_SI-GA-F4	-0.212890580268676
ACGGGTCAGAGTGACC-1_1B_3_SI-GA-F4	0.552470516291919
ACGGGTCAGATATACG-1_1B_3_SI-GA-F4	0.257098521241211
ACGGGTCAGCGTGAGT-1_1B_3_SI-GA-F4	-0.249104576025427
ACGGGTCCAAGAGGCT-1_1B_3_SI-GA-F4	0.686219302882036
ACGGGTCCACAGGCCT-1_1B_3_SI-GA-F4	-0.10819466099888
ACGGGTCCAGATGGGT-1_1B_3_SI-GA-F4	-0.133304458704766
ACGGGTCCAGCATACT-1_1B_3_SI-GA-F4	0.00816593311037639
ACGGGTCCAGGCTCAC-1_1B_3_SI-GA-F4	-0.119921681513912
ACGGGTCGTAGGAGTC-1_1B_3_SI-GA-F4	-0.233976516345872
ACGGGTCGTGAAATCA-1_1B_3_SI-GA-F4	0.197079736626799
ACGGGTCGTTGGAGGT-1_1B_3_SI-GA-F4	0.0162089468055975
ACGGGTCTCGTAGATC-1_1B_3_SI-GA-F4	-0.134075328202583
ACGTCAAAGTGTACGG-1_1B_3_SI-GA-F4	-0.0384096967286166
ACGTCAAAGTGTGAAT-1_1B_3_SI-GA-F4	0.00200460113273704
ACGTCAACAAAGGTGC-1_1B_3_SI-GA-F4	0.121255265296635
ACGTCAACACGCATCG-1_1B_3_SI-GA-F4	-0.246280927048366
ACGTCAACACTCAGGC-1_1B_3_SI-GA-F4	0.153988918174463
ACGTCAAGTAAGGGCT-1_1B_3_SI-GA-F4	0.144450319086678
ACGTCAAGTGGGTCAA-1_1B_3_SI-GA-F4	0.0684767323491106
ACGTCAAGTTAGATGA-1_1B_3_SI-GA-F4	0.0132264376893446
ACGTCAATCCAAAGTC-1_1B_3_SI-GA-F4	-0.210361017814442
ACGTCAATCCCAACGG-1_1B_3_SI-GA-F4	0.293208001780258
ACGTCAATCCTATTCA-1_1B_3_SI-GA-F4	0.01961480639887
ACGTCAATCGCGATCG-1_1B_3_SI-GA-F4	-0.101176715098319
ACTATCTAGCCAGTTT-1_1B_3_SI-GA-F4	-0.164247755935092
ACTATCTAGTACATGA-1_1B_3_SI-GA-F4	-0.0991485421461357
ACTATCTCAAGCTGAG-1_1B_3_SI-GA-F4	-0.013311342513346
ACTATCTCAAGTCATC-1_1B_3_SI-GA-F4	0.0273009624302692
ACTATCTCATCCAACA-1_1B_3_SI-GA-F4	-0.0824352996173046
ACTATCTCATGCAACT-1_1B_3_SI-GA-F4	-0.0191980996980442
ACTATCTGTAGCACGA-1_1B_3_SI-GA-F4	-0.262534045061735
ACTATCTGTTGGTAAA-1_1B_3_SI-GA-F4	-0.183058378529629
ACTATCTTCCAAGCCG-1_1B_3_SI-GA-F4	-0.191144180126078
ACTATCTTCCCTCTTT-1_1B_3_SI-GA-F4	0.0498657973680744
ACTATCTTCCCTTGCA-1_1B_3_SI-GA-F4	-0.0367111735044854
ACTATCTTCGTACCGG-1_1B_3_SI-GA-F4	-0.222570806400843
ACTATCTTCGTCTGCT-1_1B_3_SI-GA-F4	-0.0961535527701009
ACTATCTTCTGAGGGA-1_1B_3_SI-GA-F4	-0.0813544684561611
ACTATCTTCTGATACG-1_1B_3_SI-GA-F4	-0.179646971556665
ACTGAACAGAAGGGTA-1_1B_3_SI-GA-F4	0.0551371363073014
ACTGAACAGATATGGT-1_1B_3_SI-GA-F4	-0.318208630710512
ACTGAACAGCCTCGTG-1_1B_3_SI-GA-F4	0.217757829930561
ACTGAACAGGACAGCT-1_1B_3_SI-GA-F4	-0.07042807541699
ACTGAACAGGCATGTG-1_1B_3_SI-GA-F4	-0.273182478304715
ACTGAACAGTCACGCC-1_1B_3_SI-GA-F4	-0.00304314474793677
ACTGAACGTAGAGGAA-1_1B_3_SI-GA-F4	-0.278945508725235
ACTGAACTCACAACGT-1_1B_3_SI-GA-F4	-0.259352674805112
ACTGAACTCGGCATCG-1_1B_3_SI-GA-F4	-0.2066126990841
ACTGAGTAGAGACTAT-1_1B_3_SI-GA-F4	0.0932521783808029
ACTGAGTAGCTGTCTA-1_1B_3_SI-GA-F4	-0.129704593022062
ACTGAGTAGGAATGGA-1_1B_3_SI-GA-F4	-0.0733399028561245
ACTGAGTAGGTTACCT-1_1B_3_SI-GA-F4	-0.13199690095222
ACTGAGTAGTTTCCTT-1_1B_3_SI-GA-F4	-0.0972147254099563
ACTGAGTCAACCGCCA-1_1B_3_SI-GA-F4	0.165044047836911
ACTGAGTCATGAACCT-1_1B_3_SI-GA-F4	0.0970037041383809
ACTGAGTGTCACCTAA-1_1B_3_SI-GA-F4	0.0604133202242589
ACTGAGTGTCGTTGTA-1_1B_3_SI-GA-F4	-0.188617235687302
ACTGAGTGTTAAAGAC-1_1B_3_SI-GA-F4	-0.208944217690359
ACTGAGTGTTCGCTAA-1_1B_3_SI-GA-F4	-0.0237021266101105
ACTGAGTTCGTTTAGG-1_1B_3_SI-GA-F4	-0.0120786367479582
ACTGAGTTCTAACTGG-1_1B_3_SI-GA-F4	-0.10030830126966
ACTGATGAGATAGTCA-1_1B_3_SI-GA-F4	-0.082861224611798
ACTGATGAGATCCCAT-1_1B_3_SI-GA-F4	0.435556135437376
ACTGATGAGCAATCTC-1_1B_3_SI-GA-F4	0.0878630393933963
ACTGATGAGGACAGAA-1_1B_3_SI-GA-F4	0.278393470471921
ACTGATGAGGTGCACA-1_1B_3_SI-GA-F4	-0.0930915366457478
ACTGATGAGTGCCATT-1_1B_3_SI-GA-F4	-0.127256023684186
ACTGATGCAACTGCTA-1_1B_3_SI-GA-F4	0.277871203424451
ACTGATGCACATCCGG-1_1B_3_SI-GA-F4	0.0472671027157593
ACTGATGCACATTTCT-1_1B_3_SI-GA-F4	0.0390230968361629
ACTGATGCAGGAATCG-1_1B_3_SI-GA-F4	-0.108984488028215
ACTGATGGTATCGCAT-1_1B_3_SI-GA-F4	-0.0531731537116568
ACTGATGGTTAAGATG-1_1B_3_SI-GA-F4	0.0502135523190403
ACTGATGGTTGAGGTG-1_1B_3_SI-GA-F4	-0.0280651397417102
ACTGATGTCACAAACC-1_1B_3_SI-GA-F4	-0.120404318805207
ACTGATGTCAGGCCCA-1_1B_3_SI-GA-F4	-0.162413430094977
ACTGATGTCCAACCAA-1_1B_3_SI-GA-F4	-0.201882464786554
ACTGATGTCCGAAGAG-1_1B_3_SI-GA-F4	-0.174730733843585
ACTGATGTCGCATGGC-1_1B_3_SI-GA-F4	0.0923004855173585
ACTGATGTCTTGCATT-1_1B_3_SI-GA-F4	0.138786929352073
ACTGCTCAGCGATGAC-1_1B_3_SI-GA-F4	-0.0138661011722295
ACTGCTCAGGTTACCT-1_1B_3_SI-GA-F4	0.0931984228770401
ACTGCTCGTAGCGCAA-1_1B_3_SI-GA-F4	-0.136130556836985
ACTGCTCGTGTGAAAT-1_1B_3_SI-GA-F4	-0.201926082133327
ACTGCTCGTTGGACCC-1_1B_3_SI-GA-F4	-0.0880287095521075
ACTGCTCGTTTGGGCC-1_1B_3_SI-GA-F4	-0.118185831101877
ACTGCTCTCAGAAATG-1_1B_3_SI-GA-F4	0.0238616952998045
ACTGCTCTCGCATGGC-1_1B_3_SI-GA-F4	0.0100581093704437
ACTGCTCTCTCATTCA-1_1B_3_SI-GA-F4	0.283047678983533
ACTGCTCTCTGAGTGT-1_1B_3_SI-GA-F4	-0.228563413425562
ACTGTCCAGCCCAATT-1_1B_3_SI-GA-F4	-0.139697153784116
ACTGTCCAGGCAGGTT-1_1B_3_SI-GA-F4	0.570206402855562
ACTGTCCAGGGCTTCC-1_1B_3_SI-GA-F4	0.0302550418188973
ACTGTCCAGTCCGTAT-1_1B_3_SI-GA-F4	-0.0326750617029405
ACTGTCCCACATGACT-1_1B_3_SI-GA-F4	0.121692527075928
ACTGTCCCATGCCTAA-1_1B_3_SI-GA-F4	-0.174933958108042
ACTGTCCGTAAGAGGA-1_1B_3_SI-GA-F4	-0.16356776458921
ACTGTCCGTAAGTGGC-1_1B_3_SI-GA-F4	-0.118390829390175
ACTGTCCGTAGAGGAA-1_1B_3_SI-GA-F4	-0.165156595529375
ACTGTCCGTTGGTTTG-1_1B_3_SI-GA-F4	0.0301823511648962
ACTGTCCGTTTGTGTG-1_1B_3_SI-GA-F4	-0.145406976658675
ACTGTCCTCAACACCA-1_1B_3_SI-GA-F4	-0.0762896501635756
ACTGTCCTCACCAGGC-1_1B_3_SI-GA-F4	0.195731456218983
ACTGTCCTCACTCCTG-1_1B_3_SI-GA-F4	-0.157627059599857
ACTGTCCTCGAGGTAG-1_1B_3_SI-GA-F4	0.110355664689169
ACTTACTAGAAGGTTT-1_1B_3_SI-GA-F4	0.202197300152999
ACTTACTAGACGACGT-1_1B_3_SI-GA-F4	0.100385378366176
ACTTACTAGCTCCTCT-1_1B_3_SI-GA-F4	-0.083075935287674
ACTTACTAGGCGATAC-1_1B_3_SI-GA-F4	-0.143185855242574
ACTTACTAGGCTAGAC-1_1B_3_SI-GA-F4	0.0192322834122207
ACTTACTAGGGATGGG-1_1B_3_SI-GA-F4	-0.0913828150109923
ACTTACTCACAACTGT-1_1B_3_SI-GA-F4	0.176003532301535
ACTTACTCACGAAAGC-1_1B_3_SI-GA-F4	-0.00711072030815296
ACTTACTCACGGCTAC-1_1B_3_SI-GA-F4	-0.210734624053578
ACTTACTCAGACGCTC-1_1B_3_SI-GA-F4	-0.151558782528991
ACTTACTCAGATGGGT-1_1B_3_SI-GA-F4	-0.119214506429908
ACTTACTCAGCAGTTT-1_1B_3_SI-GA-F4	-0.0236416219162644
ACTTACTGTGAAATCA-1_1B_3_SI-GA-F4	-0.0558281687898834
ACTTACTGTGCCTGTG-1_1B_3_SI-GA-F4	-0.100707415599546
ACTTACTGTGTTGGGA-1_1B_3_SI-GA-F4	0.00463182200806417
ACTTACTGTTGCGCAC-1_1B_3_SI-GA-F4	0.0695953778940802
ACTTACTGTTGTCGCG-1_1B_3_SI-GA-F4	-0.0543793912979792
ACTTACTTCCAGTAGT-1_1B_3_SI-GA-F4	-0.153716349859318
ACTTACTTCGCCGTGA-1_1B_3_SI-GA-F4	-0.0965790574727904
ACTTACTTCGGGAGTA-1_1B_3_SI-GA-F4	0.000212794021229257
ACTTACTTCTTAACCT-1_1B_3_SI-GA-F4	-0.124838989111628
ACTTGTTCAACTTGAC-1_1B_3_SI-GA-F4	-0.244839879080175
ACTTGTTCACCACGTG-1_1B_3_SI-GA-F4	-0.207995486408236
ACTTGTTCAGACAGGT-1_1B_3_SI-GA-F4	-0.217759090020443
ACTTGTTCAGCTCGAC-1_1B_3_SI-GA-F4	-0.181948368566435
ACTTGTTCAGCTTAAC-1_1B_3_SI-GA-F4	-0.271991140888616
ACTTGTTCATACTCTT-1_1B_3_SI-GA-F4	-0.19533357201555
ACTTGTTCATGACGGA-1_1B_3_SI-GA-F4	-0.173610333863916
ACTTGTTCATGTTCCC-1_1B_3_SI-GA-F4	0.236022608438803
ACTTGTTGTAGCGCAA-1_1B_3_SI-GA-F4	0.0808062631698901
ACTTGTTGTGGTCCGT-1_1B_3_SI-GA-F4	-0.217745142620751
ACTTGTTGTTCAGCGC-1_1B_3_SI-GA-F4	0.0423960803352391
ACTTGTTGTTCGAATC-1_1B_3_SI-GA-F4	-0.109894609054073
ACTTGTTTCAACACCA-1_1B_3_SI-GA-F4	-0.0958240273644043
ACTTGTTTCACAGGCC-1_1B_3_SI-GA-F4	-0.0708955233479708
ACTTGTTTCAGCGATT-1_1B_3_SI-GA-F4	-0.108387578900664
ACTTGTTTCGCAAGCC-1_1B_3_SI-GA-F4	0.476327878375457
ACTTTCAAGACTGGGT-1_1B_3_SI-GA-F4	-0.0991842863230366
ACTTTCAAGAGCTGCA-1_1B_3_SI-GA-F4	-0.266492133117948
ACTTTCAAGGGTTCCC-1_1B_3_SI-GA-F4	0.139216393800109
ACTTTCAAGTGCTGCC-1_1B_3_SI-GA-F4	-0.202893002405452
ACTTTCAAGTGGTAGC-1_1B_3_SI-GA-F4	0.00883763216413636
ACTTTCACAAGCTGTT-1_1B_3_SI-GA-F4	0.0865939847929982
ACTTTCACAAGGTGTG-1_1B_3_SI-GA-F4	-0.122884999734056
ACTTTCAGTACGACCC-1_1B_3_SI-GA-F4	-0.186274422754067
ACTTTCAGTCCTCCAT-1_1B_3_SI-GA-F4	-0.0759051894434866
ACTTTCAGTGTGAAAT-1_1B_3_SI-GA-F4	-0.17867123430576
ACTTTCATCATCGGAT-1_1B_3_SI-GA-F4	0.0867945930638151
ACTTTCATCCAGAAGG-1_1B_3_SI-GA-F4	-0.138803660915387
AGAATAGAGATAGGAG-1_1B_3_SI-GA-F4	-0.13352974493567
AGAATAGAGATCGGGT-1_1B_3_SI-GA-F4	-0.111455027713655
AGAATAGAGCGTCTAT-1_1B_3_SI-GA-F4	-0.28725291344772
AGAATAGAGCTCTCGG-1_1B_3_SI-GA-F4	-0.0334143871174754
AGAATAGAGGCGCTCT-1_1B_3_SI-GA-F4	-0.0433131678541565
AGAATAGAGGCTACGA-1_1B_3_SI-GA-F4	-0.0414507218924191
AGAATAGAGGCTAGGT-1_1B_3_SI-GA-F4	-0.123571837570559
AGAATAGAGTACGATA-1_1B_3_SI-GA-F4	-0.142986630979545
AGAATAGAGTTCGCGC-1_1B_3_SI-GA-F4	-0.013922509156327
AGAATAGCAAACAACA-1_1B_3_SI-GA-F4	-0.183544754989836
AGAATAGCAACCGCCA-1_1B_3_SI-GA-F4	0.128880326420594
AGAATAGCACCAACCG-1_1B_3_SI-GA-F4	0.15444615545467
AGAATAGCACGGTGTC-1_1B_3_SI-GA-F4	-0.0506923465226536
AGAATAGCACTTCGAA-1_1B_3_SI-GA-F4	0.023756117071323
AGAATAGCAGATCGGA-1_1B_3_SI-GA-F4	0.0448178567332511
AGAATAGCAGCCAATT-1_1B_3_SI-GA-F4	-0.212775307398572
AGAATAGCAGTGAGTG-1_1B_3_SI-GA-F4	-0.0177375443789802
AGAATAGGTAAGCACG-1_1B_3_SI-GA-F4	0.326789604666266
AGAATAGGTAGGCATG-1_1B_3_SI-GA-F4	-0.0337735420210772
AGAATAGGTCAGATAA-1_1B_3_SI-GA-F4	0.033833699047614
AGAATAGGTCCATGAT-1_1B_3_SI-GA-F4	-0.206732286222845
AGAATAGGTGAGGGAG-1_1B_3_SI-GA-F4	-0.202021848907697
AGAATAGTCCTTTCTC-1_1B_3_SI-GA-F4	0.110468565519573
AGAATAGTCGAATCCA-1_1B_3_SI-GA-F4	0.485652153539907
AGACGTTAGTGTCCAT-1_1B_3_SI-GA-F4	-0.134607558500319
AGACGTTCACTTAACG-1_1B_3_SI-GA-F4	-0.130816470160297
AGACGTTCAGTGAGTG-1_1B_3_SI-GA-F4	-0.0861040088365128
AGACGTTCATATACCG-1_1B_3_SI-GA-F4	-0.103169255736085
AGACGTTCATGACGGA-1_1B_3_SI-GA-F4	-0.266049202102235
AGACGTTGTAAATACG-1_1B_3_SI-GA-F4	-0.0967869877874546
AGACGTTGTATTAGCC-1_1B_3_SI-GA-F4	-0.279091517684834
AGACGTTGTCCTAGCG-1_1B_3_SI-GA-F4	-0.047258144622613
AGACGTTGTCGAGATG-1_1B_3_SI-GA-F4	-0.177130002238489
AGACGTTGTGCTAGCC-1_1B_3_SI-GA-F4	-0.246421971046524
AGACGTTTCCCTTGCA-1_1B_3_SI-GA-F4	-0.0608907101241632
AGAGCGAAGGAATCGC-1_1B_3_SI-GA-F4	-0.228902724437486
AGAGCGAAGGCGATAC-1_1B_3_SI-GA-F4	0.00648725211207984
AGAGCGAAGTGGAGAA-1_1B_3_SI-GA-F4	-0.0914377082233125
AGAGCGACAATGAAAC-1_1B_3_SI-GA-F4	-0.142944661853402
AGAGCGACACACAGAG-1_1B_3_SI-GA-F4	-0.19707694622295
AGAGCGACAGGGCATA-1_1B_3_SI-GA-F4	0.0601743542224465
AGAGCGACAGTATAAG-1_1B_3_SI-GA-F4	-0.204710238102381
AGAGCGACAGTGAGTG-1_1B_3_SI-GA-F4	-0.0965214841566405
AGAGCGACATACAGCT-1_1B_3_SI-GA-F4	-0.0442653974631571
AGAGCGACATGTCCTC-1_1B_3_SI-GA-F4	-0.026499280131824
AGAGCGAGTATTACCG-1_1B_3_SI-GA-F4	-0.234474295589425
AGAGCGAGTCCATGAT-1_1B_3_SI-GA-F4	0.0552699285687267
AGAGCGAGTGACAAAT-1_1B_3_SI-GA-F4	-0.0567330058558582
AGAGCGATCAATCACG-1_1B_3_SI-GA-F4	0.504131254306888
AGAGCGATCCGCGTTT-1_1B_3_SI-GA-F4	-0.146878845297831
AGAGCGATCCGTTGCT-1_1B_3_SI-GA-F4	-0.0742853677134562
AGAGCGATCGGACAAG-1_1B_3_SI-GA-F4	0.223084333714062
AGAGCTTAGATATGCA-1_1B_3_SI-GA-F4	-0.124801971095733
AGAGCTTAGCAAATCA-1_1B_3_SI-GA-F4	-0.143129576189756
AGAGCTTAGCCATCGC-1_1B_3_SI-GA-F4	-0.223101342096506
AGAGCTTAGTAGCCGA-1_1B_3_SI-GA-F4	-0.0189509669978324
AGAGCTTCAATTCCTT-1_1B_3_SI-GA-F4	-0.073987493978161
AGAGCTTCAGACGCAA-1_1B_3_SI-GA-F4	0.389577130745071
AGAGCTTCAGGGATTG-1_1B_3_SI-GA-F4	0.275566949722953
AGAGCTTGTCATGCAT-1_1B_3_SI-GA-F4	-0.15560171639415
AGAGCTTGTCTACCTC-1_1B_3_SI-GA-F4	-0.0824354106757235
AGAGCTTGTGCAACTT-1_1B_3_SI-GA-F4	-0.220807422987293
AGAGCTTTCAGTTGAC-1_1B_3_SI-GA-F4	-0.181539196253424
AGAGCTTTCCAGTATG-1_1B_3_SI-GA-F4	-0.187683955852396
AGAGTGGAGAAGGTTT-1_1B_3_SI-GA-F4	-0.0845364346740745
AGAGTGGCATCGGTTA-1_1B_3_SI-GA-F4	0.00789394940348526
AGAGTGGCATCTACGA-1_1B_3_SI-GA-F4	-0.19745328589419
AGAGTGGGTGAGCGAT-1_1B_3_SI-GA-F4	-0.259771900131446
AGAGTGGGTGCCTGCA-1_1B_3_SI-GA-F4	-0.181509069588296
AGAGTGGGTTCCCTTG-1_1B_3_SI-GA-F4	0.11911773277746
AGAGTGGGTTTAGCTG-1_1B_3_SI-GA-F4	0.13803606487528
AGAGTGGTCTGTCTAT-1_1B_3_SI-GA-F4	0.0542303286032721
AGATCTGAGAGCCTAG-1_1B_3_SI-GA-F4	-0.190846302797154
AGATCTGAGCGTTGCC-1_1B_3_SI-GA-F4	0.00113260531505105
AGATCTGAGGAGTTGC-1_1B_3_SI-GA-F4	-0.211892628127559
AGATCTGAGTGACATA-1_1B_3_SI-GA-F4	-0.0643696110925563
AGATCTGCACACCGAC-1_1B_3_SI-GA-F4	0.446267142704278
AGATCTGCACGGACAA-1_1B_3_SI-GA-F4	0.188486617683106
AGATCTGCACGTCAGC-1_1B_3_SI-GA-F4	-0.016420877791563
AGATCTGCAGTTTACG-1_1B_3_SI-GA-F4	0.185703690612015
AGATCTGGTTCGCTAA-1_1B_3_SI-GA-F4	-0.151652601736044
AGATCTGTCCTTGGTC-1_1B_3_SI-GA-F4	-0.0621514016950853
AGATTGCAGAAGAAGC-1_1B_3_SI-GA-F4	-0.229471178029773
AGATTGCAGGCTAGAC-1_1B_3_SI-GA-F4	0.158406657890852
AGATTGCAGGGTTTCT-1_1B_3_SI-GA-F4	-0.0353248881404677
AGATTGCAGTCTTGCA-1_1B_3_SI-GA-F4	0.00914685052622838
AGATTGCCAAAGAATC-1_1B_3_SI-GA-F4	-0.0398642981030974
AGATTGCCAAGGTGTG-1_1B_3_SI-GA-F4	-0.258099569067325
AGATTGCGTAAAGTCA-1_1B_3_SI-GA-F4	-0.0328552306481654
AGATTGCGTATCAGTC-1_1B_3_SI-GA-F4	-0.059219543173632
AGATTGCGTCGCATAT-1_1B_3_SI-GA-F4	-0.0557277588257264
AGATTGCGTGGCAAAC-1_1B_3_SI-GA-F4	-0.0978154728050468
AGATTGCGTTAAAGTG-1_1B_3_SI-GA-F4	0.0310951924741955
AGATTGCTCACTCTTA-1_1B_3_SI-GA-F4	0.294152121339942
AGATTGCTCATCACCC-1_1B_3_SI-GA-F4	-0.0413585342670284
AGATTGCTCGAATGCT-1_1B_3_SI-GA-F4	-0.141387697219691
AGATTGCTCGGAGCAA-1_1B_3_SI-GA-F4	0.0105752906566371
AGCAGCCAGGGAACGG-1_1B_3_SI-GA-F4	-0.112151122877311
AGCAGCCCACAGTCGC-1_1B_3_SI-GA-F4	-0.0395935321327891
AGCAGCCCACCAACCG-1_1B_3_SI-GA-F4	-0.109117550321645
AGCAGCCCACCCTATC-1_1B_3_SI-GA-F4	-0.135366926073457
AGCAGCCGTACGACCC-1_1B_3_SI-GA-F4	-0.0430488653357158
AGCAGCCGTTACGGAG-1_1B_3_SI-GA-F4	-0.0764530327626676
AGCAGCCTCAACACGT-1_1B_3_SI-GA-F4	-0.205838745905002
AGCAGCCTCACTTATC-1_1B_3_SI-GA-F4	-0.169629532968274
AGCAGCCTCCTTGGTC-1_1B_3_SI-GA-F4	0.29078770325504
AGCAGCCTCTACTATC-1_1B_3_SI-GA-F4	0.00486150340242092
AGCAGCCTCTGATTCT-1_1B_3_SI-GA-F4	-0.239862947870564
AGCAGCCTCTGGAGCC-1_1B_3_SI-GA-F4	0.196662630198738
AGCATACAGCGATGAC-1_1B_3_SI-GA-F4	0.222388855769633
AGCATACAGGATTCGG-1_1B_3_SI-GA-F4	0.134123683811674
AGCATACCAATGGATA-1_1B_3_SI-GA-F4	-0.150399368583818
AGCATACCAGATGGGT-1_1B_3_SI-GA-F4	-0.065088129352021
AGCATACCATGGATGG-1_1B_3_SI-GA-F4	0.094859751861714
AGCATACCATTCTTAC-1_1B_3_SI-GA-F4	0.355984098312685
AGCATACGTAGAAAGG-1_1B_3_SI-GA-F4	0.732067039262327
AGCATACGTCATACTG-1_1B_3_SI-GA-F4	-0.181827662055323
AGCATACGTCTAGAGG-1_1B_3_SI-GA-F4	0.0296989559007382
AGCATACGTTACAGAA-1_1B_3_SI-GA-F4	-0.0806554377848394
AGCATACGTTATGTGC-1_1B_3_SI-GA-F4	-0.123675247251749
AGCATACTCAACTCTT-1_1B_3_SI-GA-F4	0.00521199995654803
AGCATACTCAGAGGTG-1_1B_3_SI-GA-F4	-0.107615373412286
AGCATACTCTGCTGTC-1_1B_3_SI-GA-F4	0.0231762549234411
AGCCTAAAGCTAACTC-1_1B_3_SI-GA-F4	0.0187614938582252
AGCCTAAAGGACGAAA-1_1B_3_SI-GA-F4	-0.100562583850646
AGCCTAAAGTCATCCA-1_1B_3_SI-GA-F4	0.390336564998568
AGCCTAACACCACCAG-1_1B_3_SI-GA-F4	0.479998175790409
AGCCTAACACTATCTT-1_1B_3_SI-GA-F4	0.0601890606953993
AGCCTAAGTCCATCCT-1_1B_3_SI-GA-F4	-0.0746180464168179
AGCCTAAGTTACCGAT-1_1B_3_SI-GA-F4	3.76208060989813e-05
AGCCTAAGTTGGGACA-1_1B_3_SI-GA-F4	-0.108194136920153
AGCCTAATCAGCCTAA-1_1B_3_SI-GA-F4	-0.130075154342389
AGCCTAATCGAATGCT-1_1B_3_SI-GA-F4	-0.100038312223318
AGCCTAATCGCTAGCG-1_1B_3_SI-GA-F4	-0.0110715010742463
AGCCTAATCTCGAGTA-1_1B_3_SI-GA-F4	-0.0655246982864249
AGCGGTCAGGATTCGG-1_1B_3_SI-GA-F4	-0.0914944753932916
AGCGGTCAGTGCGTGA-1_1B_3_SI-GA-F4	0.034501352525651
AGCGGTCCAGGCTGAA-1_1B_3_SI-GA-F4	0.343696341128171
AGCGGTCCATTACGAC-1_1B_3_SI-GA-F4	-0.0791417368779941
AGCGGTCGTATATGAG-1_1B_3_SI-GA-F4	-0.0245696814661464
AGCGGTCGTCAACATC-1_1B_3_SI-GA-F4	0.090933596178873
AGCGGTCGTCATCCCT-1_1B_3_SI-GA-F4	-0.150508158914757
AGCGGTCGTCCAGTAT-1_1B_3_SI-GA-F4	-0.0919038533142163
AGCGGTCGTCGGCTCA-1_1B_3_SI-GA-F4	0.220761749636117
AGCGGTCGTTGATTGC-1_1B_3_SI-GA-F4	0.226083999758357
AGCGGTCTCCTCATTA-1_1B_3_SI-GA-F4	-0.194805298302807
AGCGGTCTCTTGTACT-1_1B_3_SI-GA-F4	-0.102116348180873
AGCGTATAGGAGTAGA-1_1B_3_SI-GA-F4	-0.0452889627147848
AGCGTATAGTGGAGAA-1_1B_3_SI-GA-F4	-0.13871328088974
AGCGTATAGTGGGATC-1_1B_3_SI-GA-F4	-0.0455744806924933
AGCGTATCAAGAAAGG-1_1B_3_SI-GA-F4	-0.135643416889596
AGCGTATCACCATCCT-1_1B_3_SI-GA-F4	-0.0196789186104976
AGCGTATCAGTACACT-1_1B_3_SI-GA-F4	-0.0762980468038209
AGCGTATCAGTTAACC-1_1B_3_SI-GA-F4	0.143309241613444
AGCGTATGTAGGAGTC-1_1B_3_SI-GA-F4	0.155000755602865
AGCGTATGTAGTGAAT-1_1B_3_SI-GA-F4	-0.0112873358651591
AGCGTATGTCCGTGAC-1_1B_3_SI-GA-F4	0.041749897556584
AGCGTATGTCTCTCGT-1_1B_3_SI-GA-F4	-0.23819513321415
AGCGTATTCAAAGTAG-1_1B_3_SI-GA-F4	-0.0427022618584839
AGCGTATTCAGCAACT-1_1B_3_SI-GA-F4	0.181214496714395
AGCGTATTCCAAGTAC-1_1B_3_SI-GA-F4	0.0247821807442386
AGCGTATTCCAGAGGA-1_1B_3_SI-GA-F4	0.0146419230341315
AGCGTATTCCTATGTT-1_1B_3_SI-GA-F4	-0.266804548567058
AGCGTATTCGGACAAG-1_1B_3_SI-GA-F4	-0.178536327974445
AGCGTATTCTCAACTT-1_1B_3_SI-GA-F4	-0.0486462780360238
AGCGTCGAGCTAAACA-1_1B_3_SI-GA-F4	-0.122778200151954
AGCGTCGAGCTAGCCC-1_1B_3_SI-GA-F4	-0.0593563595077155
AGCGTCGAGGTCATCT-1_1B_3_SI-GA-F4	0.0700073218859182
AGCGTCGAGTACGCGA-1_1B_3_SI-GA-F4	-0.0768162600160858
AGCGTCGCAGACTCGC-1_1B_3_SI-GA-F4	-0.152806068507855
AGCGTCGCAGCTTCGG-1_1B_3_SI-GA-F4	0.0743202959416348
AGCGTCGCAGGTGCCT-1_1B_3_SI-GA-F4	-0.182231644586746
AGCGTCGCAGTCGATT-1_1B_3_SI-GA-F4	0.131662356270598
AGCGTCGGTATTACCG-1_1B_3_SI-GA-F4	0.0266280580429155
AGCGTCGTCTGGTATG-1_1B_3_SI-GA-F4	-0.16936079006703
AGCTCCTAGAGAGCTC-1_1B_3_SI-GA-F4	-0.225867581171454
AGCTCCTAGAGGGATA-1_1B_3_SI-GA-F4	0.066951880675099
AGCTCCTAGAGTTGGC-1_1B_3_SI-GA-F4	-0.165956268981771
AGCTCCTAGTCGATAA-1_1B_3_SI-GA-F4	0.235480241059871
AGCTCCTCAAACTGCT-1_1B_3_SI-GA-F4	-0.0781723369124602
AGCTCCTCAAGGGTCA-1_1B_3_SI-GA-F4	-0.100621977488764
AGCTCCTCACAGAGGT-1_1B_3_SI-GA-F4	-0.2054411856673
AGCTCCTCAGGACGTA-1_1B_3_SI-GA-F4	-0.172068037725139
AGCTCCTGTAAACACA-1_1B_3_SI-GA-F4	-0.149636594864142
AGCTCCTGTAATCGTC-1_1B_3_SI-GA-F4	-0.173753963969782
AGCTCCTGTACTTGAC-1_1B_3_SI-GA-F4	0.15729707469668
AGCTCCTGTAGCGCAA-1_1B_3_SI-GA-F4	-0.208302399912257
AGCTCCTGTATCACCA-1_1B_3_SI-GA-F4	-0.0274397626676739
AGCTCCTGTGAGGGAG-1_1B_3_SI-GA-F4	-0.01798139608536
AGCTCCTGTGCTCTTC-1_1B_3_SI-GA-F4	0.13439396702819
AGCTCCTTCATAAAGG-1_1B_3_SI-GA-F4	0.0141583958284621
AGCTCCTTCCATGCTC-1_1B_3_SI-GA-F4	0.0106443590754361
AGCTCCTTCCTTGCCA-1_1B_3_SI-GA-F4	0.0311247042566661
AGCTCCTTCTGCGGCA-1_1B_3_SI-GA-F4	-0.269796019426013
AGCTCTCAGATATGCA-1_1B_3_SI-GA-F4	-0.0476119634801728
AGCTCTCAGCAGACTG-1_1B_3_SI-GA-F4	-0.0636164969706411
AGCTCTCCACGCCAGT-1_1B_3_SI-GA-F4	0.107513526592533
AGCTCTCCATACGCCG-1_1B_3_SI-GA-F4	0.100298161809324
AGCTCTCCATCACGTA-1_1B_3_SI-GA-F4	-0.062527793165391
AGCTCTCCATGATCCA-1_1B_3_SI-GA-F4	-0.219142239576973
AGCTCTCGTCTTTCAT-1_1B_3_SI-GA-F4	0.263235661593907
AGCTCTCTCCCGGATG-1_1B_3_SI-GA-F4	-0.121881212101048
AGCTCTCTCTCCCTGA-1_1B_3_SI-GA-F4	-0.220847522276487
AGCTTGAAGGCGACAT-1_1B_3_SI-GA-F4	-0.0625984205425316
AGCTTGAAGGGCATGT-1_1B_3_SI-GA-F4	-0.0182481189210855
AGCTTGACAGTACACT-1_1B_3_SI-GA-F4	-0.0338331093653022
AGCTTGACATGGTAGG-1_1B_3_SI-GA-F4	-0.0886067697722772
AGCTTGAGTACGAAAT-1_1B_3_SI-GA-F4	0.144665864007802
AGCTTGAGTACTCTCC-1_1B_3_SI-GA-F4	0.0926089432770069
AGCTTGAGTGACTACT-1_1B_3_SI-GA-F4	-0.0544713727072957
AGCTTGAGTGTAATGA-1_1B_3_SI-GA-F4	-0.287553480951602
AGCTTGATCACAGTAC-1_1B_3_SI-GA-F4	0.106871375319133
AGCTTGATCAGCTTAG-1_1B_3_SI-GA-F4	0.120098652328124
AGCTTGATCTCTAGGA-1_1B_3_SI-GA-F4	-0.0507391960499196
AGGCCACAGACAAGCC-1_1B_3_SI-GA-F4	0.0519576556301538
AGGCCACAGAGTCGGT-1_1B_3_SI-GA-F4	0.0046136712866201
AGGCCACAGGAATTAC-1_1B_3_SI-GA-F4	-0.149832404093055
AGGCCACAGTTAGGTA-1_1B_3_SI-GA-F4	-0.166318671426073
AGGCCACCACCAGCAC-1_1B_3_SI-GA-F4	0.58874626317178
AGGCCACCAGCTTCGG-1_1B_3_SI-GA-F4	0.466328355629904
AGGCCACCAGGGAGAG-1_1B_3_SI-GA-F4	-0.0821776200010806
AGGCCACCATCGTCGG-1_1B_3_SI-GA-F4	-0.160888135137931
AGGCCACCATGCTAGT-1_1B_3_SI-GA-F4	-0.107012397293022
AGGCCACGTATATGAG-1_1B_3_SI-GA-F4	-0.254986881225741
AGGCCACGTGTGCGTC-1_1B_3_SI-GA-F4	0.67343778926348
AGGCCACGTTGGTTTG-1_1B_3_SI-GA-F4	-0.116599410577457
AGGCCACTCAAGAAGT-1_1B_3_SI-GA-F4	-0.0969024592157405
AGGCCACTCATAACCG-1_1B_3_SI-GA-F4	-0.18152146600237
AGGCCACTCGTCCGTT-1_1B_3_SI-GA-F4	-0.154004988922288
AGGCCACTCTCCCTGA-1_1B_3_SI-GA-F4	-0.0896216128564164
AGGCCACTCTGCGTAA-1_1B_3_SI-GA-F4	-0.106837376372738
AGGCCGTAGAGTGACC-1_1B_3_SI-GA-F4	-0.290978645216074
AGGCCGTAGCGCCTCA-1_1B_3_SI-GA-F4	0.0176345358048048
AGGCCGTAGCGCCTTG-1_1B_3_SI-GA-F4	0.139664989423866
AGGCCGTAGCGTCAAG-1_1B_3_SI-GA-F4	-0.0250499398317493
AGGCCGTAGTGTACCT-1_1B_3_SI-GA-F4	0.151137938908431
AGGCCGTCAACTGCTA-1_1B_3_SI-GA-F4	-0.0389390279677709
AGGCCGTCAGCTCCGA-1_1B_3_SI-GA-F4	0.0276850474987264
AGGCCGTCAGTAAGAT-1_1B_3_SI-GA-F4	-0.0452601276494447
AGGCCGTCATATGGTC-1_1B_3_SI-GA-F4	-0.0118251364021277
AGGCCGTGTATAGTAG-1_1B_3_SI-GA-F4	-0.0987680536588172
AGGCCGTGTTAAGAAC-1_1B_3_SI-GA-F4	0.756138959744395
AGGCCGTGTTTGTTGG-1_1B_3_SI-GA-F4	-0.150222007042743
AGGCCGTTCATGCATG-1_1B_3_SI-GA-F4	0.075765541186814
AGGCCGTTCCCAGGTG-1_1B_3_SI-GA-F4	0.11222067408665
AGGCCGTTCTAGCACA-1_1B_3_SI-GA-F4	0.00339046810585791
AGGCCGTTCTGCTTGC-1_1B_3_SI-GA-F4	-0.207555426463269
AGGGAGTAGACATAAC-1_1B_3_SI-GA-F4	-0.166207040393812
AGGGAGTAGAGACTAT-1_1B_3_SI-GA-F4	-0.00880669593620165
AGGGAGTAGCACAGGT-1_1B_3_SI-GA-F4	-0.122449017935328
AGGGAGTAGCTAGCCC-1_1B_3_SI-GA-F4	-0.106544935980814
AGGGAGTCACGGTTTA-1_1B_3_SI-GA-F4	0.129475210918194
AGGGAGTCATGACGGA-1_1B_3_SI-GA-F4	-0.0402765030504171
AGGGAGTGTATTCTCT-1_1B_3_SI-GA-F4	-0.0462136861877582
AGGGAGTGTCGAAAGC-1_1B_3_SI-GA-F4	-0.155965067550995
AGGGAGTGTCTCTTTA-1_1B_3_SI-GA-F4	-0.150065290579008
AGGGAGTGTTCAGTAC-1_1B_3_SI-GA-F4	-0.0303973568837079
AGGGAGTGTTTGACAC-1_1B_3_SI-GA-F4	-0.0614040525280636
AGGGAGTTCATCGCTC-1_1B_3_SI-GA-F4	-0.0261356653638465
AGGGAGTTCCTAGTGA-1_1B_3_SI-GA-F4	-0.13638574002403
AGGGATGAGCGTAATA-1_1B_3_SI-GA-F4	-0.130233012345828
AGGGATGAGCGTTGCC-1_1B_3_SI-GA-F4	-0.0097807074239738
AGGGATGAGGCACATG-1_1B_3_SI-GA-F4	0.10952222985431
AGGGATGAGGTCGGAT-1_1B_3_SI-GA-F4	0.0407106727435718
AGGGATGCACAGACTT-1_1B_3_SI-GA-F4	0.0185701389873154
AGGGATGCAGCTCGCA-1_1B_3_SI-GA-F4	0.0564561150309033
AGGGATGGTACCGCTG-1_1B_3_SI-GA-F4	-0.154846893377316
AGGGATGGTAGAAGGA-1_1B_3_SI-GA-F4	-0.281079940484332
AGGGATGGTAGTGAAT-1_1B_3_SI-GA-F4	-0.154105352648064
AGGGATGGTCACCTAA-1_1B_3_SI-GA-F4	-0.0996899883498244
AGGGATGGTCCTCTTG-1_1B_3_SI-GA-F4	-0.0330155502874506
AGGGATGGTCGAGATG-1_1B_3_SI-GA-F4	-0.168427527962742
AGGGATGGTCTGATTG-1_1B_3_SI-GA-F4	-0.156474299497032
AGGGATGGTGCAGGTA-1_1B_3_SI-GA-F4	0.0312624917583174
AGGGATGGTTAGGGTG-1_1B_3_SI-GA-F4	-0.0692839495627408
AGGGATGGTTCATGGT-1_1B_3_SI-GA-F4	-0.00878960735798162
AGGGATGGTTCCATGA-1_1B_3_SI-GA-F4	-0.243876112477464
AGGGATGTCACCCGAG-1_1B_3_SI-GA-F4	-0.146167004537911
AGGGATGTCGCGGATC-1_1B_3_SI-GA-F4	-0.25397761751403
AGGGATGTCGGGAGTA-1_1B_3_SI-GA-F4	0.137559070363736
AGGGATGTCTGTGCAA-1_1B_3_SI-GA-F4	-0.158528830655335
AGGGATGTCTTACCGC-1_1B_3_SI-GA-F4	-0.240623185617037
AGGGATGTCTTTACGT-1_1B_3_SI-GA-F4	-0.0414504334886184
AGGGTGAAGAAGCCCA-1_1B_3_SI-GA-F4	-0.165701323411188
AGGGTGAAGTGCCATT-1_1B_3_SI-GA-F4	-0.122458055620522
AGGGTGAAGTTCGATC-1_1B_3_SI-GA-F4	-0.150263433136369
AGGGTGACACCTTGTC-1_1B_3_SI-GA-F4	-0.149480983662265
AGGGTGACACGGTTTA-1_1B_3_SI-GA-F4	-0.121721529052991
AGGGTGACATCAGTCA-1_1B_3_SI-GA-F4	-0.175996726832552
AGGGTGAGTATAGTAG-1_1B_3_SI-GA-F4	0.261718291101835
AGGGTGAGTGTCTGAT-1_1B_3_SI-GA-F4	-0.137107762357309
AGGGTGATCACTTCAT-1_1B_3_SI-GA-F4	-0.0910091516345778
AGGGTGATCGTTTATC-1_1B_3_SI-GA-F4	0.123718074644996
AGGGTGATCTGAAAGA-1_1B_3_SI-GA-F4	0.0923152944834629
AGGGTGATCTGCAAGT-1_1B_3_SI-GA-F4	-0.199703904343216
AGGTCATAGGACATTA-1_1B_3_SI-GA-F4	-0.0969809164865968
AGGTCATAGGCATTGG-1_1B_3_SI-GA-F4	-0.0565329348435107
AGGTCATCAATCGAAA-1_1B_3_SI-GA-F4	-0.16766975024834
AGGTCATCAGCTCCGA-1_1B_3_SI-GA-F4	0.0975699972780665
AGGTCATCAGTAGAGC-1_1B_3_SI-GA-F4	-0.137071665169269
AGGTCATCATCTATGG-1_1B_3_SI-GA-F4	-0.22053441251707
AGGTCATGTCAGCTAT-1_1B_3_SI-GA-F4	0.29860428887409
AGGTCATGTCTAGCCG-1_1B_3_SI-GA-F4	-0.0526853896840124
AGGTCATGTTATGCGT-1_1B_3_SI-GA-F4	-0.186166195979599
AGGTCATTCCATGAAC-1_1B_3_SI-GA-F4	-0.232104016623421
AGGTCATTCGTTTAGG-1_1B_3_SI-GA-F4	-0.152036867317279
AGGTCATTCTGAAAGA-1_1B_3_SI-GA-F4	-0.0442170568714775
AGGTCCGAGATCACGG-1_1B_3_SI-GA-F4	0.171531534806079
AGGTCCGAGTGGACGT-1_1B_3_SI-GA-F4	-0.229652595863551
AGGTCCGAGTGTCCAT-1_1B_3_SI-GA-F4	0.0130385155238849
AGGTCCGCAACGATGG-1_1B_3_SI-GA-F4	-0.0632982857387664
AGGTCCGCACGTCAGC-1_1B_3_SI-GA-F4	-0.193484277729744
AGGTCCGCAGGATCGA-1_1B_3_SI-GA-F4	0.0262301287425303
AGGTCCGGTAAGGATT-1_1B_3_SI-GA-F4	-0.0523163885236524
AGGTCCGGTAGCGATG-1_1B_3_SI-GA-F4	-0.177050138508045
AGGTCCGGTGAGGGTT-1_1B_3_SI-GA-F4	-0.259549326562918
AGGTCCGTCCGTACAA-1_1B_3_SI-GA-F4	0.0717950984597999
AGGTCCGTCCTACAGA-1_1B_3_SI-GA-F4	-0.148054704502189
AGGTCCGTCGCGTTTC-1_1B_3_SI-GA-F4	-0.0324887439571067
AGTAGTCAGACGACGT-1_1B_3_SI-GA-F4	0.140790338029593
AGTAGTCAGCCCTAAT-1_1B_3_SI-GA-F4	0.4517996153231
AGTAGTCCAAAGTCAA-1_1B_3_SI-GA-F4	0.131172319568375
AGTAGTCCAATGACCT-1_1B_3_SI-GA-F4	-0.234329247299232
AGTAGTCCAATTCCTT-1_1B_3_SI-GA-F4	-0.0930861953062956
AGTAGTCCACAGGCCT-1_1B_3_SI-GA-F4	-0.0637658456837782
AGTAGTCCACATGTGT-1_1B_3_SI-GA-F4	0.542696672738356
AGTAGTCCATCTATGG-1_1B_3_SI-GA-F4	0.141236271311788
AGTAGTCGTATCGCAT-1_1B_3_SI-GA-F4	0.122203199196315
AGTAGTCGTCGGCTCA-1_1B_3_SI-GA-F4	-0.0581003731743868
AGTAGTCTCAACCAAC-1_1B_3_SI-GA-F4	-0.0108686245324037
AGTAGTCTCAGAGACG-1_1B_3_SI-GA-F4	0.102880130233007
AGTAGTCTCAGTTGAC-1_1B_3_SI-GA-F4	0.0740449175323136
AGTAGTCTCCACGTGG-1_1B_3_SI-GA-F4	0.0798437718914065
AGTAGTCTCCGTACAA-1_1B_3_SI-GA-F4	0.0548911832248469
AGTAGTCTCCTTCAAT-1_1B_3_SI-GA-F4	-0.215042349715649
AGTAGTCTCGCCATAA-1_1B_3_SI-GA-F4	-0.175156592315905
AGTCTTTAGCAACGGT-1_1B_3_SI-GA-F4	-0.182713401873646
AGTCTTTAGCCAGTAG-1_1B_3_SI-GA-F4	-0.269075710260109
AGTCTTTAGCGATCCC-1_1B_3_SI-GA-F4	-0.149301426777659
AGTCTTTAGCGGATCA-1_1B_3_SI-GA-F4	-0.0265891656622934
AGTCTTTAGTGGAGAA-1_1B_3_SI-GA-F4	-0.233339240472409
AGTCTTTAGTTACCCA-1_1B_3_SI-GA-F4	-0.237998370298659
AGTCTTTCAATAACGA-1_1B_3_SI-GA-F4	0.194689735700114
AGTCTTTCACCAGGTC-1_1B_3_SI-GA-F4	-0.224482161166198
AGTCTTTCAGTTTACG-1_1B_3_SI-GA-F4	-0.213756886981574
AGTCTTTCATCGTCGG-1_1B_3_SI-GA-F4	-0.00763174516059306
AGTCTTTCATGTCTCC-1_1B_3_SI-GA-F4	0.164427927556884
AGTCTTTGTAAACCTC-1_1B_3_SI-GA-F4	-0.125787018649448
AGTCTTTGTATGAATG-1_1B_3_SI-GA-F4	0.0781334922075258
AGTCTTTGTGGCAAAC-1_1B_3_SI-GA-F4	-0.0441389971730182
AGTCTTTTCCATGAAC-1_1B_3_SI-GA-F4	-0.0992239296594553
AGTCTTTTCTGTTTGT-1_1B_3_SI-GA-F4	-0.287169696328252
AGTGAGGAGAATGTGT-1_1B_3_SI-GA-F4	-0.24113251174075
AGTGAGGAGATCTGCT-1_1B_3_SI-GA-F4	-0.00786273467243864
AGTGAGGAGCCAGTAG-1_1B_3_SI-GA-F4	0.0184707564273048
AGTGAGGAGGGATCTG-1_1B_3_SI-GA-F4	0.286325540726277
AGTGAGGAGGGTGTTG-1_1B_3_SI-GA-F4	0.278206961129135
AGTGAGGAGTATTGGA-1_1B_3_SI-GA-F4	0.0248712540129819
AGTGAGGAGTGAAGTT-1_1B_3_SI-GA-F4	-0.0483159121904106
AGTGAGGAGTGGGATC-1_1B_3_SI-GA-F4	0.0425948487035498
AGTGAGGAGTGTTTGC-1_1B_3_SI-GA-F4	-0.204757430437318
AGTGAGGCAAGTTAAG-1_1B_3_SI-GA-F4	-0.0684789339618619
AGTGAGGCAGCCACCA-1_1B_3_SI-GA-F4	-0.0532562586031393
AGTGAGGCATTCTCAT-1_1B_3_SI-GA-F4	0.350516753471916
AGTGAGGGTCTAAACC-1_1B_3_SI-GA-F4	0.0462098257881384
AGTGAGGGTGCCTTGG-1_1B_3_SI-GA-F4	-0.291926268889213
AGTGAGGGTTACGCGC-1_1B_3_SI-GA-F4	-0.260967344951103
AGTGAGGGTTGGACCC-1_1B_3_SI-GA-F4	-0.117305778164089
AGTGAGGTCACGAAGG-1_1B_3_SI-GA-F4	-0.140649311256768
AGTGAGGTCAGCATGT-1_1B_3_SI-GA-F4	-0.252899397373861
AGTGAGGTCGGCTTGG-1_1B_3_SI-GA-F4	-0.0308056487438473
AGTGAGGTCGTCTGCT-1_1B_3_SI-GA-F4	0.0434214278907024
AGTGGGAAGATAGCAT-1_1B_3_SI-GA-F4	-0.0713388843404691
AGTGGGAAGCAATATG-1_1B_3_SI-GA-F4	0.351535032807908
AGTGGGAAGCTCAACT-1_1B_3_SI-GA-F4	-0.243890808354527
AGTGGGAAGGAACTGC-1_1B_3_SI-GA-F4	0.145211879457042
AGTGGGAAGGCCCTCA-1_1B_3_SI-GA-F4	-0.0821222345844325
AGTGGGAAGTGGACGT-1_1B_3_SI-GA-F4	0.10598552782902
AGTGGGACACGGACAA-1_1B_3_SI-GA-F4	0.0116415775049099
AGTGGGACACGGATAG-1_1B_3_SI-GA-F4	-0.0472451591108381
AGTGGGACAGGTCTCG-1_1B_3_SI-GA-F4	-0.194259873587256
AGTGGGACAGTCGATT-1_1B_3_SI-GA-F4	-0.135293403353183
AGTGGGACATCCTTGC-1_1B_3_SI-GA-F4	-0.21894214492357
AGTGGGAGTACATGTC-1_1B_3_SI-GA-F4	-0.159411533036136
AGTGGGAGTGGCGAAT-1_1B_3_SI-GA-F4	-0.0258315929807453
AGTGGGATCGTCCGTT-1_1B_3_SI-GA-F4	-0.218880157479323
AGTGGGATCTCCCTGA-1_1B_3_SI-GA-F4	-0.260019050127075
AGTGTCAAGCCACCTG-1_1B_3_SI-GA-F4	-0.188226442020137
AGTGTCAAGTACGACG-1_1B_3_SI-GA-F4	0.010562959157061
AGTGTCAGTCTTCAAG-1_1B_3_SI-GA-F4	-0.0298592517813705
AGTGTCAGTGACAAAT-1_1B_3_SI-GA-F4	0.0584970795204356
AGTGTCAGTGTAATGA-1_1B_3_SI-GA-F4	-0.189960326749398
AGTGTCAGTTGGACCC-1_1B_3_SI-GA-F4	0.225808580949044
AGTGTCATCGTTACAG-1_1B_3_SI-GA-F4	-0.140628429609457
AGTGTCATCTGGCGAC-1_1B_3_SI-GA-F4	-0.100247204878043
AGTTGGTAGCGTGTCC-1_1B_3_SI-GA-F4	-0.132351941335122
AGTTGGTAGCTGGAAC-1_1B_3_SI-GA-F4	0.0204280026855211
AGTTGGTCAAACTGTC-1_1B_3_SI-GA-F4	-0.271175098318742
AGTTGGTCAAAGTCAA-1_1B_3_SI-GA-F4	-0.17171348810347
AGTTGGTCACACGCTG-1_1B_3_SI-GA-F4	0.0622833257867532
AGTTGGTCACGACGAA-1_1B_3_SI-GA-F4	-0.12475711508387
AGTTGGTCAGACAGGT-1_1B_3_SI-GA-F4	-0.170529222970782
AGTTGGTGTAGCTTGT-1_1B_3_SI-GA-F4	-0.206032050781967
AGTTGGTGTGTAATGA-1_1B_3_SI-GA-F4	0.0147450967427147
AGTTGGTGTTACGTCA-1_1B_3_SI-GA-F4	-0.113617366113653
AGTTGGTGTTAGGGTG-1_1B_3_SI-GA-F4	-0.0543702192513437
AGTTGGTTCAATAAGG-1_1B_3_SI-GA-F4	-0.164621431951327
AGTTGGTTCAGTGTTG-1_1B_3_SI-GA-F4	0.254324906343425
AGTTGGTTCCTGCAGG-1_1B_3_SI-GA-F4	-0.0280914973793066
AGTTGGTTCGCCATAA-1_1B_3_SI-GA-F4	0.0619152269396405
AGTTGGTTCGGAAATA-1_1B_3_SI-GA-F4	-0.242584042150637
ATAACGCAGCGCTTAT-1_1B_3_SI-GA-F4	-0.0359089098618409
ATAACGCAGGATGTAT-1_1B_3_SI-GA-F4	-0.093321918594516
ATAACGCAGTATGACA-1_1B_3_SI-GA-F4	-0.0374862364040228
ATAACGCAGTTACCCA-1_1B_3_SI-GA-F4	0.0908906409010938
ATAACGCCATCGGAAG-1_1B_3_SI-GA-F4	-0.088222737245682
ATAACGCCATCTCCCA-1_1B_3_SI-GA-F4	-0.120380973613019
ATAACGCCATTTCAGG-1_1B_3_SI-GA-F4	0.0275957146725753
ATAACGCGTACAGACG-1_1B_3_SI-GA-F4	-0.0225857508820334
ATAACGCGTGCTCTTC-1_1B_3_SI-GA-F4	-0.162756188481748
ATAACGCTCAGCTGGC-1_1B_3_SI-GA-F4	-0.257071258371476
ATAACGCTCCTCAACC-1_1B_3_SI-GA-F4	-0.0965101165519635
ATAACGCTCGCTGATA-1_1B_3_SI-GA-F4	-0.0751586159125915
ATAACGCTCTTTCCTC-1_1B_3_SI-GA-F4	0.0282578620084851
ATAAGAGAGAAAGTGG-1_1B_3_SI-GA-F4	-0.0478250727528048
ATAAGAGAGGGCACTA-1_1B_3_SI-GA-F4	0.0895591048318745
ATAAGAGAGTCCGGTC-1_1B_3_SI-GA-F4	-0.0789027723140562
ATAAGAGCAAAGTCAA-1_1B_3_SI-GA-F4	-0.158112108525348
ATAAGAGCAATACGCT-1_1B_3_SI-GA-F4	-0.279836591836887
ATAAGAGCAGCTCGAC-1_1B_3_SI-GA-F4	-0.194932877232581
ATAAGAGGTAATAGCA-1_1B_3_SI-GA-F4	-0.230975892694836
ATAAGAGGTGAACCTT-1_1B_3_SI-GA-F4	0.210343629904002
ATAAGAGTCAACACTG-1_1B_3_SI-GA-F4	0.0726887824521841
ATAAGAGTCATAAAGG-1_1B_3_SI-GA-F4	-0.0290902544298158
ATAAGAGTCTACCTGC-1_1B_3_SI-GA-F4	0.0853798032160709
ATAGACCAGAAGGGTA-1_1B_3_SI-GA-F4	0.0762017788740377
ATAGACCAGCAGATCG-1_1B_3_SI-GA-F4	0.121677716989898
ATAGACCAGCAGGTCA-1_1B_3_SI-GA-F4	0.000735769585743007
ATAGACCAGCCGGTAA-1_1B_3_SI-GA-F4	-0.0163718362588205
ATAGACCAGGACCACA-1_1B_3_SI-GA-F4	-0.266652238765729
ATAGACCAGTGTCTCA-1_1B_3_SI-GA-F4	0.0330166257620556
ATAGACCCACACGCTG-1_1B_3_SI-GA-F4	-0.0302996469598597
ATAGACCCATCCCATC-1_1B_3_SI-GA-F4	-0.061368668251323
ATAGACCCATCGGTTA-1_1B_3_SI-GA-F4	-0.221360620318329
ATAGACCCATTCTCAT-1_1B_3_SI-GA-F4	0.0349275519867344
ATAGACCGTACATGTC-1_1B_3_SI-GA-F4	-0.191534551317069
ATAGACCGTAGGCTGA-1_1B_3_SI-GA-F4	0.295696948044191
ATAGACCGTCCAGTAT-1_1B_3_SI-GA-F4	0.019724595039232
ATAGACCGTCGCGGTT-1_1B_3_SI-GA-F4	0.248625670399754
ATAGACCGTCTCTTTA-1_1B_3_SI-GA-F4	0.438971650974402
ATAGACCGTTAAAGTG-1_1B_3_SI-GA-F4	-0.0476265741610736
ATAGACCTCAACCATG-1_1B_3_SI-GA-F4	-0.237985914778634
ATAGACCTCATAGCAC-1_1B_3_SI-GA-F4	-0.149077172671229
ATAGACCTCGTCGTTC-1_1B_3_SI-GA-F4	0.110652181373611
ATAGACCTCTTACCGC-1_1B_3_SI-GA-F4	-0.0278246536450054
ATCACGAAGACTGTAA-1_1B_3_SI-GA-F4	0.144931366039667
ATCACGAAGAGTACAT-1_1B_3_SI-GA-F4	-0.155795901073746
ATCACGAAGCGTGAAC-1_1B_3_SI-GA-F4	-0.129610027114921
ATCACGAAGCTAACTC-1_1B_3_SI-GA-F4	0.0515645057758619
ATCACGAAGCTGAAAT-1_1B_3_SI-GA-F4	-0.225717857190887
ATCACGAAGGAACTGC-1_1B_3_SI-GA-F4	-0.127524612227683
ATCACGAAGGGATGGG-1_1B_3_SI-GA-F4	0.785795136437934
ATCACGAAGTCCGTAT-1_1B_3_SI-GA-F4	-0.0938807899890256
ATCACGAAGTGAATTG-1_1B_3_SI-GA-F4	-0.184906933740071
ATCACGAAGTGTCCCG-1_1B_3_SI-GA-F4	0.263664886348116
ATCACGACACCACGTG-1_1B_3_SI-GA-F4	-0.124815488796957
ATCACGACAGGTCGTC-1_1B_3_SI-GA-F4	-0.212898507103149
ATCACGACATTGGCGC-1_1B_3_SI-GA-F4	0.52886527049784
ATCACGAGTACGACCC-1_1B_3_SI-GA-F4	-0.186334728113033
ATCACGAGTCCAACTA-1_1B_3_SI-GA-F4	0.0202603080520362
ATCACGAGTTATGCGT-1_1B_3_SI-GA-F4	0.31670659744704
ATCACGATCGTGTAGT-1_1B_3_SI-GA-F4	-0.0637455138621696
ATCACGATCTCGTTTA-1_1B_3_SI-GA-F4	0.154684375074674
ATCATCTAGAAGCCCA-1_1B_3_SI-GA-F4	-0.102348261739243
ATCATCTAGGCTAGGT-1_1B_3_SI-GA-F4	0.132255095697525
ATCATCTAGTACATGA-1_1B_3_SI-GA-F4	-0.204142165454962
ATCATCTAGTACGTTC-1_1B_3_SI-GA-F4	0.0418421976553809
ATCATCTCACTCTGTC-1_1B_3_SI-GA-F4	-0.117858693356118
ATCATCTGTAAGAGGA-1_1B_3_SI-GA-F4	-0.100266572119911
ATCATCTGTAGCACGA-1_1B_3_SI-GA-F4	-0.0243412451544968
ATCATCTGTAGCTCCG-1_1B_3_SI-GA-F4	-0.135212758231722
ATCATCTGTAGGGACT-1_1B_3_SI-GA-F4	-0.0593884060630219
ATCATCTGTCCTCTTG-1_1B_3_SI-GA-F4	0.00812037627521756
ATCATCTGTCCTGCTT-1_1B_3_SI-GA-F4	-0.169019757275174
ATCATCTGTCGCGAAA-1_1B_3_SI-GA-F4	-0.0625787670998769
ATCATCTGTGTTTGGT-1_1B_3_SI-GA-F4	0.0350633179686219
ATCATCTTCCCTAACC-1_1B_3_SI-GA-F4	0.0259214923662308
ATCATCTTCCGAATGT-1_1B_3_SI-GA-F4	-0.0644694038374788
ATCATCTTCGTCACGG-1_1B_3_SI-GA-F4	0.101561546841572
ATCATGGAGCTAGTCT-1_1B_3_SI-GA-F4	-0.00746881984385517
ATCATGGAGGCTCTTA-1_1B_3_SI-GA-F4	0.0398447499933961
ATCATGGAGGGATGGG-1_1B_3_SI-GA-F4	0.0188900752249271
ATCATGGAGGGCTCTC-1_1B_3_SI-GA-F4	-0.0460962963070566
ATCATGGAGTGACTCT-1_1B_3_SI-GA-F4	-0.236292027119169
ATCATGGAGTGGTCCC-1_1B_3_SI-GA-F4	-0.11551018594717
ATCATGGCAAACTGTC-1_1B_3_SI-GA-F4	-0.170359230379191
ATCATGGCAATCGAAA-1_1B_3_SI-GA-F4	0.534851808324132
ATCATGGCACTCGACG-1_1B_3_SI-GA-F4	-0.0819345318341998
ATCATGGCATTAACCG-1_1B_3_SI-GA-F4	-0.0327989093164095
ATCATGGGTCTAACGT-1_1B_3_SI-GA-F4	-0.202366395210053
ATCATGGGTGCTAGCC-1_1B_3_SI-GA-F4	-0.147826511043398
ATCATGGTCAGAGCTT-1_1B_3_SI-GA-F4	-0.123244142539572
ATCATGGTCATATCGG-1_1B_3_SI-GA-F4	-0.274218517152527
ATCCACCAGCGACGTA-1_1B_3_SI-GA-F4	0.135781601699864
ATCCACCAGTAATCCC-1_1B_3_SI-GA-F4	0.29702531612369
ATCCACCAGTACGCGA-1_1B_3_SI-GA-F4	-0.0100761309711298
ATCCACCAGTATCGAA-1_1B_3_SI-GA-F4	-0.172039499873223
ATCCACCAGTTCGCGC-1_1B_3_SI-GA-F4	-0.0135496958574471
ATCCACCCACGAAAGC-1_1B_3_SI-GA-F4	-0.231302084746304
ATCCACCTCCAAAGTC-1_1B_3_SI-GA-F4	0.167892686690203
ATCCACCTCCGGGTGT-1_1B_3_SI-GA-F4	-0.0188159500098436
ATCCACCTCCTCCTAG-1_1B_3_SI-GA-F4	-0.106869690046994
ATCCACCTCGTACCGG-1_1B_3_SI-GA-F4	-0.133060042214837
ATCCACCTCTCCTATA-1_1B_3_SI-GA-F4	-0.0564990873233738
ATCCACCTCTCGTATT-1_1B_3_SI-GA-F4	0.014690308321307
ATCCACCTCTGCAGTA-1_1B_3_SI-GA-F4	0.106367266703985
ATCCGAAAGAGGTTGC-1_1B_3_SI-GA-F4	0.171567944643821
ATCCGAAAGCTCCTCT-1_1B_3_SI-GA-F4	-0.0100287352147624
ATCCGAAAGGCAGGTT-1_1B_3_SI-GA-F4	-0.0564640919184769
ATCCGAACAACAACCT-1_1B_3_SI-GA-F4	-0.18543476039271
ATCCGAACAATAAGCA-1_1B_3_SI-GA-F4	0.0334531824698656
ATCCGAACACAACGTT-1_1B_3_SI-GA-F4	0.00887822746694794
ATCCGAAGTGAAGGCT-1_1B_3_SI-GA-F4	-0.100971629389424
ATCCGAAGTGTTGAGG-1_1B_3_SI-GA-F4	0.0915288514846885
ATCCGAAGTTAAGAAC-1_1B_3_SI-GA-F4	-0.161193080060015
ATCCGAAGTTACGGAG-1_1B_3_SI-GA-F4	0.0476159751347882
ATCCGAAGTTGCGTTA-1_1B_3_SI-GA-F4	0.125789533077055
ATCCGAATCAACGGCC-1_1B_3_SI-GA-F4	-0.166206773931995
ATCCGAATCAGGCCCA-1_1B_3_SI-GA-F4	-0.205509068620812
ATCCGAATCAGTTCGA-1_1B_3_SI-GA-F4	0.0775367673511587
ATCGAGTAGCGCTTAT-1_1B_3_SI-GA-F4	-0.170458499004257
ATCGAGTAGGTGATAT-1_1B_3_SI-GA-F4	-0.160392636564577
ATCGAGTAGTCCTCCT-1_1B_3_SI-GA-F4	-0.123428407249348
ATCGAGTCAAAGTGCG-1_1B_3_SI-GA-F4	0.122684709309196
ATCGAGTCAGCCAGAA-1_1B_3_SI-GA-F4	-0.249651371699461
ATCGAGTCATACGCCG-1_1B_3_SI-GA-F4	-0.0476198450462416
ATCGAGTCATACTACG-1_1B_3_SI-GA-F4	-0.0430574189995561
ATCGAGTCATCCCACT-1_1B_3_SI-GA-F4	-0.0565775753265061
ATCGAGTGTATATGGA-1_1B_3_SI-GA-F4	-0.137160841751713
ATCGAGTGTCAAACTC-1_1B_3_SI-GA-F4	0.235729027429398
ATCGAGTGTGTGAATA-1_1B_3_SI-GA-F4	-0.140920860991322
ATCGAGTTCAGTACGT-1_1B_3_SI-GA-F4	-0.0621049666617375
ATCGAGTTCCCGGATG-1_1B_3_SI-GA-F4	-0.185101691378133
ATCGAGTTCCGCGGTA-1_1B_3_SI-GA-F4	0.003677799044839
ATCGAGTTCGAGCCCA-1_1B_3_SI-GA-F4	-0.0437462946252892
ATCTACTAGAAGGGTA-1_1B_3_SI-GA-F4	-0.150640351096824
ATCTACTAGCATGGCA-1_1B_3_SI-GA-F4	0.106469459891297
ATCTACTAGCTACCTA-1_1B_3_SI-GA-F4	-0.20394545853763
ATCTACTAGGACTGGT-1_1B_3_SI-GA-F4	0.0355346661127336
ATCTACTCACCGAAAG-1_1B_3_SI-GA-F4	0.226735190649696
ATCTACTCAGCGTCCA-1_1B_3_SI-GA-F4	0.116829935084029
ATCTACTCAGCTGCAC-1_1B_3_SI-GA-F4	-0.154389869286357
ATCTACTCATGGTAGG-1_1B_3_SI-GA-F4	-0.00369498820569641
ATCTACTGTCTAAAGA-1_1B_3_SI-GA-F4	-0.0848427919332514
ATCTACTGTGGACGAT-1_1B_3_SI-GA-F4	-0.0685342782778386
ATCTACTGTGTGCGTC-1_1B_3_SI-GA-F4	-0.0821670247961971
ATCTACTGTTAGAACA-1_1B_3_SI-GA-F4	-0.124130045088494
ATCTACTGTTATGCGT-1_1B_3_SI-GA-F4	-0.102695600645184
ATCTACTTCAAGGTAA-1_1B_3_SI-GA-F4	-0.182239316592848
ATCTACTTCATAGCAC-1_1B_3_SI-GA-F4	-0.106536704477488
ATCTACTTCGAGCCCA-1_1B_3_SI-GA-F4	-0.136827347773401
ATCTACTTCGTTACGA-1_1B_3_SI-GA-F4	-0.195219711122846
ATCTACTTCTATGTGG-1_1B_3_SI-GA-F4	-0.0493135223655836
ATCTGCCAGATGTAAC-1_1B_3_SI-GA-F4	0.0901640071735043
ATCTGCCAGCACCGCT-1_1B_3_SI-GA-F4	-0.131622611295199
ATCTGCCAGGCTACGA-1_1B_3_SI-GA-F4	-0.165550152219843
ATCTGCCAGGGAGTAA-1_1B_3_SI-GA-F4	0.13588563177168
ATCTGCCAGTACATGA-1_1B_3_SI-GA-F4	0.116790343011815
ATCTGCCCAACTTGAC-1_1B_3_SI-GA-F4	-0.117747856081458
ATCTGCCCACCTATCC-1_1B_3_SI-GA-F4	0.544800453410596
ATCTGCCCACCTCGTT-1_1B_3_SI-GA-F4	0.141644609645125
ATCTGCCCAGACGCAA-1_1B_3_SI-GA-F4	-0.3030700665132
ATCTGCCCATCGATTG-1_1B_3_SI-GA-F4	-0.307199929299817
ATCTGCCGTGCCTGGT-1_1B_3_SI-GA-F4	-0.0897883990105365
ATCTGCCGTGCGAAAC-1_1B_3_SI-GA-F4	-0.109259897065777
ATCTGCCGTGTGACCC-1_1B_3_SI-GA-F4	0.184819454304369
ATCTGCCGTTTACTCT-1_1B_3_SI-GA-F4	-0.185548285781808
ATCTGCCTCAGATAAG-1_1B_3_SI-GA-F4	-0.132790907087745
ATCTGCCTCATCACCC-1_1B_3_SI-GA-F4	-0.041520345017612
ATCTGCCTCCACGTGG-1_1B_3_SI-GA-F4	-0.277059427172537
ATCTGCCTCCCAAGAT-1_1B_3_SI-GA-F4	0.24763533753776
ATCTGCCTCTAACTCT-1_1B_3_SI-GA-F4	-0.145805482016212
ATCTGCCTCTGCGTAA-1_1B_3_SI-GA-F4	0.0610308965028841
ATGAGGGAGAACTGTA-1_1B_3_SI-GA-F4	-0.216755990915766
ATGAGGGAGACAAGCC-1_1B_3_SI-GA-F4	-0.0942782372432949
ATGAGGGAGCTAGTGG-1_1B_3_SI-GA-F4	-0.205932415770534
ATGAGGGAGCTGAACG-1_1B_3_SI-GA-F4	0.0674075822241073
ATGAGGGAGGGATGGG-1_1B_3_SI-GA-F4	0.112390455748139
ATGAGGGAGTCATGCT-1_1B_3_SI-GA-F4	-0.201977776917743
ATGAGGGAGTGTTAGA-1_1B_3_SI-GA-F4	0.340259945916576
ATGAGGGAGTTCCACA-1_1B_3_SI-GA-F4	-0.0219610840750849
ATGAGGGCAAGCGAGT-1_1B_3_SI-GA-F4	-0.0120378213278103
ATGAGGGCAATAAGCA-1_1B_3_SI-GA-F4	0.0917471925669456
ATGAGGGCAGGACCCT-1_1B_3_SI-GA-F4	-0.276888457262367
ATGAGGGGTACATGTC-1_1B_3_SI-GA-F4	-0.0668494431556745
ATGAGGGGTTATTCTC-1_1B_3_SI-GA-F4	-0.0417706131511068
ATGAGGGGTTCAACCA-1_1B_3_SI-GA-F4	0.108579508079984
ATGAGGGTCCTGCCAT-1_1B_3_SI-GA-F4	0.184160039197044
ATGCGATAGTGAACGC-1_1B_3_SI-GA-F4	0.0559201041131196
ATGCGATCACGACTCG-1_1B_3_SI-GA-F4	0.336719986919967
ATGCGATCAGTATCTG-1_1B_3_SI-GA-F4	0.223290419947383
ATGCGATCAGTCAGAG-1_1B_3_SI-GA-F4	-0.0489806182364441
ATGCGATCATCGATGT-1_1B_3_SI-GA-F4	-0.022923094005215
ATGCGATGTACAGACG-1_1B_3_SI-GA-F4	-0.064986917795883
ATGCGATGTAGCGTGA-1_1B_3_SI-GA-F4	-0.126284204655067
ATGCGATGTCTACCTC-1_1B_3_SI-GA-F4	0.188414662768467
ATGCGATGTCTTGCGG-1_1B_3_SI-GA-F4	-0.149015912065302
ATGCGATGTTACCAGT-1_1B_3_SI-GA-F4	-0.172917764087153
ATGCGATTCACGCATA-1_1B_3_SI-GA-F4	0.129635548077263
ATGCGATTCAGTTAGC-1_1B_3_SI-GA-F4	-0.223636613361243
ATGCGATTCGAATCCA-1_1B_3_SI-GA-F4	-0.125331505786886
ATGGGAGAGACGCAAC-1_1B_3_SI-GA-F4	-0.203731173718256
ATGGGAGAGTGACTCT-1_1B_3_SI-GA-F4	0.147745046824332
ATGGGAGCAAACTGCT-1_1B_3_SI-GA-F4	-0.0326389270411219
ATGGGAGCACACGCTG-1_1B_3_SI-GA-F4	0.239403439402254
ATGGGAGGTAGGCATG-1_1B_3_SI-GA-F4	0.00615843421000239
ATGGGAGGTCAACATC-1_1B_3_SI-GA-F4	-0.235260115576431
ATGGGAGGTCGGCTCA-1_1B_3_SI-GA-F4	-0.165486995061376
ATGGGAGGTGCTTCTC-1_1B_3_SI-GA-F4	-0.16160873856486
ATGGGAGTCAAAGTAG-1_1B_3_SI-GA-F4	-0.227951609230943
ATGGGAGTCCAAGCCG-1_1B_3_SI-GA-F4	0.250792064565679
ATGGGAGTCCCGACTT-1_1B_3_SI-GA-F4	-0.049865489470675
ATGGGAGTCCCTAATT-1_1B_3_SI-GA-F4	-0.166003506211711
ATGGGAGTCGCGTTTC-1_1B_3_SI-GA-F4	-0.233205937474551
ATGGGAGTCTTACCGC-1_1B_3_SI-GA-F4	-0.23391921399872
ATGGGAGTCTTCGAGA-1_1B_3_SI-GA-F4	0.169708955791867
ATGTGTGAGAATAGGG-1_1B_3_SI-GA-F4	-0.00598470047161848
ATGTGTGAGAATTGTG-1_1B_3_SI-GA-F4	-0.16947219731969
ATGTGTGAGGTGCAAC-1_1B_3_SI-GA-F4	0.302827054181984
ATGTGTGAGTCAATAG-1_1B_3_SI-GA-F4	-0.155705186881468
ATGTGTGAGTGACATA-1_1B_3_SI-GA-F4	-0.21075612079634
ATGTGTGAGTGTGAAT-1_1B_3_SI-GA-F4	-0.216681327768574
ATGTGTGCACGGCGTT-1_1B_3_SI-GA-F4	0.189266947679926
ATGTGTGCACGTCAGC-1_1B_3_SI-GA-F4	-0.0996814743591508
ATGTGTGCAGACGTAG-1_1B_3_SI-GA-F4	-0.227581293116778
ATGTGTGCAGCATACT-1_1B_3_SI-GA-F4	0.102592996279006
ATGTGTGCAGCTTCGG-1_1B_3_SI-GA-F4	-0.286581827631083
ATGTGTGGTACAGCAG-1_1B_3_SI-GA-F4	-0.0599060044458922
ATGTGTGGTCGAGATG-1_1B_3_SI-GA-F4	-0.175603068533547
ATGTGTGGTCGCCATG-1_1B_3_SI-GA-F4	-0.102714837742221
ATGTGTGGTCGGCACT-1_1B_3_SI-GA-F4	-0.140641330999416
ATGTGTGGTCTCGTTC-1_1B_3_SI-GA-F4	-0.133136865949318
ATGTGTGGTTGATTCG-1_1B_3_SI-GA-F4	0.111026682322594
ATGTGTGTCACAACGT-1_1B_3_SI-GA-F4	-0.247275377532997
ATGTGTGTCAGAGACG-1_1B_3_SI-GA-F4	0.0680312595762819
ATGTGTGTCTAGCACA-1_1B_3_SI-GA-F4	0.220597258528878
ATGTGTGTCTTACCGC-1_1B_3_SI-GA-F4	-0.178643648399365
ATTACTCAGAGTTGGC-1_1B_3_SI-GA-F4	-0.107507840375657
ATTACTCAGATAGGAG-1_1B_3_SI-GA-F4	-0.293805766144589
ATTACTCAGATGTAAC-1_1B_3_SI-GA-F4	-0.218847338847985
ATTACTCAGCAGACTG-1_1B_3_SI-GA-F4	-0.217351170307992
ATTACTCAGGAATTAC-1_1B_3_SI-GA-F4	-0.193929824762972
ATTACTCAGGGCTCTC-1_1B_3_SI-GA-F4	-0.26132136468082
ATTACTCAGTGAAGAG-1_1B_3_SI-GA-F4	-0.0302346179676227
ATTACTCCACCAGCAC-1_1B_3_SI-GA-F4	-0.183496821205711
ATTACTCCATACGCCG-1_1B_3_SI-GA-F4	0.380005609974435
ATTACTCGTAAGAGGA-1_1B_3_SI-GA-F4	-0.178043938645292
ATTACTCGTATTACCG-1_1B_3_SI-GA-F4	-0.112757543245066
ATTACTCGTGATAAGT-1_1B_3_SI-GA-F4	-0.209916979211581
ATTACTCTCATACGGT-1_1B_3_SI-GA-F4	0.0509329557099324
ATTACTCTCCACTGGG-1_1B_3_SI-GA-F4	0.0201730762407894
ATTACTCTCGCATGGC-1_1B_3_SI-GA-F4	0.16322235628853
ATTACTCTCTGGTTCC-1_1B_3_SI-GA-F4	0.013157388621478
ATTACTCTCTTCGGTC-1_1B_3_SI-GA-F4	-0.217870623347012
ATTATCCAGAACAATC-1_1B_3_SI-GA-F4	0.26981944925801
ATTATCCAGAGGACGG-1_1B_3_SI-GA-F4	-0.111909163570084
ATTATCCAGCACGCCT-1_1B_3_SI-GA-F4	-0.278011924690884
ATTATCCAGGCTCATT-1_1B_3_SI-GA-F4	0.352779120516776
ATTATCCAGGTGACCA-1_1B_3_SI-GA-F4	0.067304814042172
ATTATCCCAAGGCTCC-1_1B_3_SI-GA-F4	-0.11940893738323
ATTATCCCACCGCTAG-1_1B_3_SI-GA-F4	0.0589206556045886
ATTATCCCAGCTGCAC-1_1B_3_SI-GA-F4	-0.174662575833125
ATTATCCCATCGACGC-1_1B_3_SI-GA-F4	0.0891183193536814
ATTATCCGTTATTCTC-1_1B_3_SI-GA-F4	-0.102385912695559
ATTATCCGTTCGTGAT-1_1B_3_SI-GA-F4	-0.0377909611223871
ATTATCCGTTGTCGCG-1_1B_3_SI-GA-F4	0.178487744269611
ATTATCCTCGGATGTT-1_1B_3_SI-GA-F4	-0.216234056106531
ATTATCCTCGGCCGAT-1_1B_3_SI-GA-F4	0.427548069122847
ATTATCCTCTTGCCGT-1_1B_3_SI-GA-F4	-0.247083464960989
ATTCTACAGAAGGCCT-1_1B_3_SI-GA-F4	-0.175571120338745
ATTCTACAGACCCACC-1_1B_3_SI-GA-F4	0.508886506142861
ATTCTACAGAGGTTAT-1_1B_3_SI-GA-F4	0.595928578307937
ATTCTACAGAGTAATC-1_1B_3_SI-GA-F4	0.109727236497219
ATTCTACAGTACACCT-1_1B_3_SI-GA-F4	-0.0848253386028483
ATTCTACCACAACGCC-1_1B_3_SI-GA-F4	-0.0867497178885629
ATTCTACCAGGACGTA-1_1B_3_SI-GA-F4	-0.00274962714841492
ATTCTACGTATTACCG-1_1B_3_SI-GA-F4	-0.157002403573118
ATTCTACGTCATCGGC-1_1B_3_SI-GA-F4	-0.107119549869423
ATTCTACGTCCTCTTG-1_1B_3_SI-GA-F4	-0.161278162209909
ATTCTACGTCTTGATG-1_1B_3_SI-GA-F4	-0.0725761286326234
ATTCTACGTGTGAATA-1_1B_3_SI-GA-F4	-0.256104268218284
ATTCTACTCAGGCCCA-1_1B_3_SI-GA-F4	0.335491403750562
ATTCTACTCCAGTAGT-1_1B_3_SI-GA-F4	0.0278576503284365
ATTCTACTCCGTTGTC-1_1B_3_SI-GA-F4	0.00951733909580105
ATTCTACTCTACTTAC-1_1B_3_SI-GA-F4	-0.297427650403409
ATTCTACTCTCGATGA-1_1B_3_SI-GA-F4	-0.109053179198565
ATTCTACTCTCTAGGA-1_1B_3_SI-GA-F4	0.0665959096143307
ATTGGACAGAGGTAGA-1_1B_3_SI-GA-F4	-0.158026931302185
ATTGGACAGATGGCGT-1_1B_3_SI-GA-F4	-0.146995719172421
ATTGGACAGCTTATCG-1_1B_3_SI-GA-F4	-0.0581762317646825
ATTGGACAGGTCATCT-1_1B_3_SI-GA-F4	-0.144394379731144
ATTGGACAGTGCCATT-1_1B_3_SI-GA-F4	-0.144937421792946
ATTGGACCAAGGTTCT-1_1B_3_SI-GA-F4	-0.0601780215245923
ATTGGACCAAGTACCT-1_1B_3_SI-GA-F4	-0.02431270859704
ATTGGACCACCAACCG-1_1B_3_SI-GA-F4	0.0440702032997227
ATTGGACCAGCTCGCA-1_1B_3_SI-GA-F4	-0.142273106799423
ATTGGACCAGGGTATG-1_1B_3_SI-GA-F4	-0.179534444778734
ATTGGACGTAGCGTGA-1_1B_3_SI-GA-F4	-0.0885240362491932
ATTGGACGTCCATCCT-1_1B_3_SI-GA-F4	-0.0642077984928476
ATTGGACTCACAAACC-1_1B_3_SI-GA-F4	-0.189519224428172
ATTGGACTCAGGCCCA-1_1B_3_SI-GA-F4	-0.00376008911440667
ATTGGACTCGACAGCC-1_1B_3_SI-GA-F4	-0.103261837841612
ATTGGACTCGGAGGTA-1_1B_3_SI-GA-F4	-0.0985200473372775
ATTGGACTCGTGGGAA-1_1B_3_SI-GA-F4	-0.225751006533844
ATTGGTGAGGTGCAAC-1_1B_3_SI-GA-F4	-0.24342924858643
ATTGGTGAGTCTCGGC-1_1B_3_SI-GA-F4	-0.0461933997387262
ATTGGTGCAAACGCGA-1_1B_3_SI-GA-F4	0.105187280775138
ATTGGTGCAAGCTGAG-1_1B_3_SI-GA-F4	-0.112382478206288
ATTGGTGCAAGGACAC-1_1B_3_SI-GA-F4	0.159490661539551
ATTGGTGCAGCTGTAT-1_1B_3_SI-GA-F4	-0.188329607134956
ATTGGTGCATGGGAAC-1_1B_3_SI-GA-F4	-0.197064574534675
ATTGGTGGTCCGCTGA-1_1B_3_SI-GA-F4	-0.0721560729150809
ATTGGTGGTCGATTGT-1_1B_3_SI-GA-F4	-0.190758376314937
ATTGGTGGTGGCGAAT-1_1B_3_SI-GA-F4	-0.122518928461115
ATTGGTGGTTATCCGA-1_1B_3_SI-GA-F4	0.0556969923415464
ATTGGTGGTTATTCTC-1_1B_3_SI-GA-F4	-0.133478853814506
ATTGGTGGTTGGTAAA-1_1B_3_SI-GA-F4	0.408445788242482
ATTGGTGTCGTCGTTC-1_1B_3_SI-GA-F4	0.183538913310407
ATTGGTGTCTCAAGTG-1_1B_3_SI-GA-F4	-0.105298613402294
ATTTCTGAGAAGGCCT-1_1B_3_SI-GA-F4	0.158009227355983
ATTTCTGAGACAGAGA-1_1B_3_SI-GA-F4	-0.0843612414192048
ATTTCTGAGCCATCGC-1_1B_3_SI-GA-F4	0.258219178619558
ATTTCTGAGCTATGCT-1_1B_3_SI-GA-F4	-0.176552125035728
ATTTCTGAGGAATTAC-1_1B_3_SI-GA-F4	-0.0129674539419271
ATTTCTGAGGTGCACA-1_1B_3_SI-GA-F4	0.077484649115765
ATTTCTGAGTCGTTTG-1_1B_3_SI-GA-F4	-0.18583434454882
ATTTCTGCACTGCCAG-1_1B_3_SI-GA-F4	-0.143345531669746
ATTTCTGCAGATGGGT-1_1B_3_SI-GA-F4	-0.0361364120119432
ATTTCTGCATGATCCA-1_1B_3_SI-GA-F4	-0.017205977612961
ATTTCTGGTCCGTCAG-1_1B_3_SI-GA-F4	0.0667627603654681
ATTTCTGTCCATGCTC-1_1B_3_SI-GA-F4	-0.222252048552667
ATTTCTGTCGATGAGG-1_1B_3_SI-GA-F4	-0.0897922038575553
CAACCAAAGACAGAGA-1_1B_3_SI-GA-F4	-0.0759863023386501
CAACCAAAGACATAAC-1_1B_3_SI-GA-F4	-0.0186684496996923
CAACCAAAGAGCAATT-1_1B_3_SI-GA-F4	0.237379223911212
CAACCAAAGCAGCGTA-1_1B_3_SI-GA-F4	0.055634031903186
CAACCAAAGCCCAATT-1_1B_3_SI-GA-F4	0.106162625855362
CAACCAACAGTATCTG-1_1B_3_SI-GA-F4	-0.134910631722917
CAACCAACAGTTTACG-1_1B_3_SI-GA-F4	-0.209973020143702
CAACCAAGTATATGGA-1_1B_3_SI-GA-F4	0.0424939025255917
CAACCAAGTATTCGTG-1_1B_3_SI-GA-F4	-0.0213087009129155
CAACCAAGTCTAGCGC-1_1B_3_SI-GA-F4	-0.207924684302494
CAACCAAGTCTCATCC-1_1B_3_SI-GA-F4	0.135117702708053
CAACCAAGTCTCTCTG-1_1B_3_SI-GA-F4	-0.050539576397262
CAACCAAGTGCGGTAA-1_1B_3_SI-GA-F4	-0.230259504606852
CAACCAAGTTCCACTC-1_1B_3_SI-GA-F4	-0.196256088059411
CAACCAATCACTATTC-1_1B_3_SI-GA-F4	0.0314306437933515
CAACCAATCCGCGGTA-1_1B_3_SI-GA-F4	-0.196263076590201
CAACCTCAGAAGCCCA-1_1B_3_SI-GA-F4	-0.0681941681872252
CAACCTCAGCCAGGAT-1_1B_3_SI-GA-F4	-0.124846719245583
CAACCTCAGCTCAACT-1_1B_3_SI-GA-F4	-0.026862680743368
CAACCTCAGCTCCTCT-1_1B_3_SI-GA-F4	-0.0417541456078755
CAACCTCAGCTGTCTA-1_1B_3_SI-GA-F4	-0.191947466727339
CAACCTCCACGCGAAA-1_1B_3_SI-GA-F4	-0.118486154520212
CAACCTCCAGTGGGAT-1_1B_3_SI-GA-F4	-0.224106061938358
CAACCTCCATCAGTCA-1_1B_3_SI-GA-F4	-0.115392124698331
CAACCTCGTCTGCAAT-1_1B_3_SI-GA-F4	-0.112713517289062
CAACCTCGTGACCAAG-1_1B_3_SI-GA-F4	-0.039493575667376
CAACCTCTCAACGCTA-1_1B_3_SI-GA-F4	0.00972477464685179
CAACCTCTCACGCATA-1_1B_3_SI-GA-F4	-0.179047486048638
CAACCTCTCCATGAGT-1_1B_3_SI-GA-F4	0.227377153364677
CAACCTCTCCTACAGA-1_1B_3_SI-GA-F4	0.0394022588457205
CAACCTCTCGTGACAT-1_1B_3_SI-GA-F4	-0.257375028487819
CAACCTCTCTCTGAGA-1_1B_3_SI-GA-F4	0.300316002326988
CAACTAGAGCACCGTC-1_1B_3_SI-GA-F4	0.0143022422086023
CAACTAGAGGACAGAA-1_1B_3_SI-GA-F4	0.537095718494365
CAACTAGAGGCCGAAT-1_1B_3_SI-GA-F4	-0.100235680147317
CAACTAGAGTTATCGC-1_1B_3_SI-GA-F4	-0.141307019625677
CAACTAGAGTTCCACA-1_1B_3_SI-GA-F4	-0.0682004136659234
CAACTAGCAAGGTTCT-1_1B_3_SI-GA-F4	-0.090057496466007
CAACTAGCAGCCAGAA-1_1B_3_SI-GA-F4	-0.160681319373673
CAACTAGCATAGACTC-1_1B_3_SI-GA-F4	0.0107634444004212
CAACTAGCATATGAGA-1_1B_3_SI-GA-F4	0.289708189194007
CAACTAGCATTGAGCT-1_1B_3_SI-GA-F4	0.141800946282117
CAACTAGGTGAAATCA-1_1B_3_SI-GA-F4	0.209511226415254
CAACTAGGTGAGCGAT-1_1B_3_SI-GA-F4	0.0679038256981227
CAACTAGGTGGTACAG-1_1B_3_SI-GA-F4	-0.10956633635179
CAACTAGTCACAACGT-1_1B_3_SI-GA-F4	-0.190597653622582
CAACTAGTCAGAAATG-1_1B_3_SI-GA-F4	-0.185996600319712
CAACTAGTCCCTAACC-1_1B_3_SI-GA-F4	-0.0462717863976743
CAACTAGTCGAGAGCA-1_1B_3_SI-GA-F4	-0.161938768573447
CAAGAAAAGACACGAC-1_1B_3_SI-GA-F4	0.257318638847323
CAAGAAAAGGACAGCT-1_1B_3_SI-GA-F4	-0.166818050857216
CAAGAAAAGGCCATAG-1_1B_3_SI-GA-F4	-0.0754467289758458
CAAGAAAAGGGCACTA-1_1B_3_SI-GA-F4	-0.0900230621852282
CAAGAAACAAATCCGT-1_1B_3_SI-GA-F4	-0.262973420342537
CAAGAAACAAGCGATG-1_1B_3_SI-GA-F4	-0.186585607715796
CAAGAAACACTTGGAT-1_1B_3_SI-GA-F4	0.119787642190851
CAAGAAACAGACGCAA-1_1B_3_SI-GA-F4	-0.181360969097435
CAAGAAAGTCATCCCT-1_1B_3_SI-GA-F4	-0.023410650943016
CAAGAAAGTCCGAACC-1_1B_3_SI-GA-F4	-0.048612601351936
CAAGAAAGTCGGCTCA-1_1B_3_SI-GA-F4	-0.0960947720937122
CAAGAAAGTGTAAGTA-1_1B_3_SI-GA-F4	-0.156115008026679
CAAGAAAGTTACGACT-1_1B_3_SI-GA-F4	0.3787596752976
CAAGAAAGTTCTGTTT-1_1B_3_SI-GA-F4	0.122025190716462
CAAGAAATCACATACG-1_1B_3_SI-GA-F4	-0.0833181927688915
CAAGAAATCATACGGT-1_1B_3_SI-GA-F4	-0.0888549563906613
CAAGAAATCCTAGTGA-1_1B_3_SI-GA-F4	-0.144303067249162
CAAGAAATCGGATGTT-1_1B_3_SI-GA-F4	-0.137969174349427
CAAGAAATCGTAGGTT-1_1B_3_SI-GA-F4	-0.116855110280467
CAAGAAATCTACTATC-1_1B_3_SI-GA-F4	0.160003756841108
CAAGAAATCTATCCCG-1_1B_3_SI-GA-F4	-0.0770485237467436
CAAGAAATCTTGCAAG-1_1B_3_SI-GA-F4	-0.187327490016576
CAAGATCAGCCAACAG-1_1B_3_SI-GA-F4	0.0954220003653057
CAAGATCAGGCGCTCT-1_1B_3_SI-GA-F4	-0.174251003692739
CAAGATCAGTTAGGTA-1_1B_3_SI-GA-F4	-0.0601228709574856
CAAGATCCACCATGTA-1_1B_3_SI-GA-F4	-0.141926632860624
CAAGATCCAGGCTCAC-1_1B_3_SI-GA-F4	-0.154186479156492
CAAGATCCATTAACCG-1_1B_3_SI-GA-F4	0.191434553062341
CAAGATCGTCCATGAT-1_1B_3_SI-GA-F4	0.00133039870579937
CAAGATCTCATACGGT-1_1B_3_SI-GA-F4	-0.206631419318014
CAAGATCTCCGCATAA-1_1B_3_SI-GA-F4	-0.233769075552758
CAAGATCTCGGCTACG-1_1B_3_SI-GA-F4	-0.151186685318925
CAAGATCTCGTATCAG-1_1B_3_SI-GA-F4	0.216857495040583
CAAGATCTCTAACCGA-1_1B_3_SI-GA-F4	-0.0421732291718221
CAAGATCTCTCTGCTG-1_1B_3_SI-GA-F4	0.0438611850949732
CAAGGCCAGAAACCAT-1_1B_3_SI-GA-F4	-0.148564691991166
CAAGGCCAGCCAGAAC-1_1B_3_SI-GA-F4	0.268891816072922
CAAGGCCAGGTTCCTA-1_1B_3_SI-GA-F4	-0.158955468070585
CAAGGCCAGTCTCAAC-1_1B_3_SI-GA-F4	-0.249042333865433
CAAGGCCCACCTCGGA-1_1B_3_SI-GA-F4	-0.189764230485297
CAAGGCCCAGTATGCT-1_1B_3_SI-GA-F4	0.0364489782714951
CAAGGCCCATAAGACA-1_1B_3_SI-GA-F4	-0.2878454593532
CAAGGCCCATCTATGG-1_1B_3_SI-GA-F4	0.0828955390583531
CAAGGCCGTCGAGATG-1_1B_3_SI-GA-F4	-0.161516897479637
CAAGGCCGTGTAATGA-1_1B_3_SI-GA-F4	-0.118195218174147
CAAGGCCTCGTTTGCC-1_1B_3_SI-GA-F4	-0.203457529027743
CAAGGCCTCTTCGGTC-1_1B_3_SI-GA-F4	-0.149190954418734
CAAGTTGAGGCGATAC-1_1B_3_SI-GA-F4	0.116253906631826
CAAGTTGAGGCGCTCT-1_1B_3_SI-GA-F4	-0.0459852579031171
CAAGTTGAGGGAGTAA-1_1B_3_SI-GA-F4	-0.0669176855338048
CAAGTTGAGGGCTTCC-1_1B_3_SI-GA-F4	-0.0722705567212111
CAAGTTGAGTGGAGTC-1_1B_3_SI-GA-F4	-0.174429265709164
CAAGTTGAGTGTGAAT-1_1B_3_SI-GA-F4	-0.0318910585485849
CAAGTTGAGTTTGCGT-1_1B_3_SI-GA-F4	-0.185654890731406
CAAGTTGCAATAGCGG-1_1B_3_SI-GA-F4	0.440194985392142
CAAGTTGCACGAAACG-1_1B_3_SI-GA-F4	-0.0381752023078792
CAAGTTGCAGGCTCAC-1_1B_3_SI-GA-F4	-0.112680919041557
CAAGTTGCATTTCACT-1_1B_3_SI-GA-F4	0.0594175882921721
CAAGTTGGTCGAGTTT-1_1B_3_SI-GA-F4	-0.0920814248817188
CAAGTTGGTTAAAGAC-1_1B_3_SI-GA-F4	-0.0686876659387738
CAAGTTGGTTTGGGCC-1_1B_3_SI-GA-F4	-0.0511785565334123
CAAGTTGTCAACGGCC-1_1B_3_SI-GA-F4	-0.213527670558767
CAAGTTGTCAGGCGAA-1_1B_3_SI-GA-F4	-0.00395235750959411
CAAGTTGTCAGTGCAT-1_1B_3_SI-GA-F4	0.183820545976222
CAAGTTGTCATACGGT-1_1B_3_SI-GA-F4	-0.0536332536949316
CAAGTTGTCTGCGACG-1_1B_3_SI-GA-F4	-0.205921852664899
CACAAACAGGTGACCA-1_1B_3_SI-GA-F4	-0.360849923716655
CACAAACAGTACATGA-1_1B_3_SI-GA-F4	0.360662367084593
CACAAACAGTGAAGAG-1_1B_3_SI-GA-F4	0.289617731952518
CACAAACAGTGTACCT-1_1B_3_SI-GA-F4	-0.114781904459752
CACAAACCATACGCTA-1_1B_3_SI-GA-F4	-0.0222587012699031
CACAAACCATGTCGAT-1_1B_3_SI-GA-F4	0.149900123514758
CACAAACGTCACAAGG-1_1B_3_SI-GA-F4	0.172320798781028
CACAAACGTCGAATCT-1_1B_3_SI-GA-F4	-0.154005787851119
CACAAACGTCTCATCC-1_1B_3_SI-GA-F4	-0.0344016206394028
CACAAACGTTCTGTTT-1_1B_3_SI-GA-F4	-0.0860951174694718
CACAAACTCCAGATCA-1_1B_3_SI-GA-F4	-0.0910909831982989
CACAAACTCTACTTAC-1_1B_3_SI-GA-F4	-0.135910166492328
CACAAACTCTGCCAGG-1_1B_3_SI-GA-F4	-0.286963869737239
CACAAACTCTGTCTCG-1_1B_3_SI-GA-F4	0.259484892472516
CACACAAAGACGACGT-1_1B_3_SI-GA-F4	0.354882724716366
CACACAAAGCCCTAAT-1_1B_3_SI-GA-F4	-0.0899420898285598
CACACAAAGCCTTGAT-1_1B_3_SI-GA-F4	-0.20775809953288
CACACAAAGCTTTGGT-1_1B_3_SI-GA-F4	-0.0784379218612908
CACACAAAGTACGACG-1_1B_3_SI-GA-F4	0.0712123992106925
CACACAAAGTGGTAAT-1_1B_3_SI-GA-F4	0.308108064951392
CACACAACAAACTGCT-1_1B_3_SI-GA-F4	-0.122485678843843
CACACAACAATAACGA-1_1B_3_SI-GA-F4	0.443955256350782
CACACAACATCACCCT-1_1B_3_SI-GA-F4	-0.0787142904424514
CACACAACATCCAACA-1_1B_3_SI-GA-F4	-0.126519998424551
CACACAATCACATGCA-1_1B_3_SI-GA-F4	-0.13820943803707
CACACAATCTTAGAGC-1_1B_3_SI-GA-F4	-0.0341373560734767
CACACCTAGACAGAGA-1_1B_3_SI-GA-F4	-0.0524768395582392
CACACCTAGCGTTTAC-1_1B_3_SI-GA-F4	-0.165803939284307
CACACCTAGGAATCGC-1_1B_3_SI-GA-F4	-0.062784617063504
CACACCTCACCTCGTT-1_1B_3_SI-GA-F4	-0.0622530349132246
CACACCTCACGTCAGC-1_1B_3_SI-GA-F4	-0.00333525271102436
CACACCTCACTGTGTA-1_1B_3_SI-GA-F4	-0.151850589508601
CACACCTCAGGACCCT-1_1B_3_SI-GA-F4	0.608672826779559
CACACCTCATTACGAC-1_1B_3_SI-GA-F4	0.0240657058187456
CACACCTCATTATCTC-1_1B_3_SI-GA-F4	-0.0681568593170623
CACACCTGTAGCGTGA-1_1B_3_SI-GA-F4	0.15543356559624
CACACCTGTCAAAGAT-1_1B_3_SI-GA-F4	0.135249188817835
CACACCTGTCCTAGCG-1_1B_3_SI-GA-F4	-0.250149720770758
CACACCTGTTATCCGA-1_1B_3_SI-GA-F4	-0.27261957290318
CACACCTTCATCGATG-1_1B_3_SI-GA-F4	0.226239992737085
CACACCTTCCTTAATC-1_1B_3_SI-GA-F4	0.120093265308725
CACACTCAGAGGACGG-1_1B_3_SI-GA-F4	-0.0942093193293042
CACACTCAGAGTGAGA-1_1B_3_SI-GA-F4	-0.195810289328124
CACACTCAGCAGACTG-1_1B_3_SI-GA-F4	-0.0294433269659226
CACACTCAGCTCCTTC-1_1B_3_SI-GA-F4	-0.164368779343704
CACACTCAGGAATTAC-1_1B_3_SI-GA-F4	0.00899618597876095
CACACTCCAAAGGCGT-1_1B_3_SI-GA-F4	-0.161508405221316
CACACTCCAATGCCAT-1_1B_3_SI-GA-F4	0.160085885157554
CACACTCCACAGATTC-1_1B_3_SI-GA-F4	1.18550931548474
CACACTCCACCTCGGA-1_1B_3_SI-GA-F4	-0.198223798204396
CACACTCCACGTCAGC-1_1B_3_SI-GA-F4	0.0538444778669527
CACACTCCACTGAAGG-1_1B_3_SI-GA-F4	-0.0607776935484924
CACACTCCATGCATGT-1_1B_3_SI-GA-F4	-0.046703078003591
CACACTCGTAAACGCG-1_1B_3_SI-GA-F4	0.187071649001504
CACACTCGTAGAAGGA-1_1B_3_SI-GA-F4	-0.207248281967877
CACACTCGTATATCCG-1_1B_3_SI-GA-F4	0.588087328711831
CACACTCGTGGCCCTA-1_1B_3_SI-GA-F4	0.429875584729597
CACACTCGTTGGTGGA-1_1B_3_SI-GA-F4	0.0222535789143521
CACACTCTCTTCAACT-1_1B_3_SI-GA-F4	-0.00605031268946687
CACAGGCAGTAAGTAC-1_1B_3_SI-GA-F4	0.107054020586747
CACAGGCAGTACGACG-1_1B_3_SI-GA-F4	-0.078256448477927
CACAGGCAGTCGTTTG-1_1B_3_SI-GA-F4	-0.0802203835129234
CACAGGCCACAACGCC-1_1B_3_SI-GA-F4	0.0662479626077073
CACAGGCCACGTCTCT-1_1B_3_SI-GA-F4	0.0172275592978183
CACAGGCCATGCAACT-1_1B_3_SI-GA-F4	0.224493188608435
CACAGGCGTCATATCG-1_1B_3_SI-GA-F4	-0.177079752268772
CACAGGCGTTGGGACA-1_1B_3_SI-GA-F4	-0.0241708879236233
CACAGGCTCAGGCGAA-1_1B_3_SI-GA-F4	-0.0698131285574943
CACAGGCTCCAGAAGG-1_1B_3_SI-GA-F4	0.0615720588486817
CACAGGCTCGTACGGC-1_1B_3_SI-GA-F4	-0.185322149440341
CACAGGCTCTAGAGTC-1_1B_3_SI-GA-F4	0.20180229242576
CACAGGCTCTGAAAGA-1_1B_3_SI-GA-F4	-0.169005786560023
CACAGTAAGCCACCTG-1_1B_3_SI-GA-F4	-0.200843637549047
CACAGTAAGCTAACTC-1_1B_3_SI-GA-F4	-0.103955634609162
CACAGTAAGGTGTTAA-1_1B_3_SI-GA-F4	0.187472833709867
CACAGTAAGTCATGCT-1_1B_3_SI-GA-F4	0.0955372275561841
CACAGTAAGTCTCCTC-1_1B_3_SI-GA-F4	0.648302520191659
CACAGTACAGGGTACA-1_1B_3_SI-GA-F4	-0.0807520628319449
CACAGTAGTAGAGCTG-1_1B_3_SI-GA-F4	-0.0748825573437388
CACAGTAGTCGAATCT-1_1B_3_SI-GA-F4	0.0453610599822445
CACAGTAGTTAAGTAG-1_1B_3_SI-GA-F4	-0.118152918128469
CACAGTAGTTACCAGT-1_1B_3_SI-GA-F4	-0.0132210253114253
CACAGTAGTTGCTCCT-1_1B_3_SI-GA-F4	-0.0574663508247684
CACAGTATCTTAGAGC-1_1B_3_SI-GA-F4	-0.0105631761183521
CACATAGAGTCGAGTG-1_1B_3_SI-GA-F4	-0.150392866280611
CACATAGCAATGGACG-1_1B_3_SI-GA-F4	-0.146320663254504
CACATAGCACAGCCCA-1_1B_3_SI-GA-F4	0.0922339708125282
CACATAGCACCAGCAC-1_1B_3_SI-GA-F4	0.00112369488289688
CACATAGCATATGAGA-1_1B_3_SI-GA-F4	-0.127384553253686
CACATAGCATGTAAGA-1_1B_3_SI-GA-F4	-0.274332736446289
CACATAGGTCTACCTC-1_1B_3_SI-GA-F4	0.093534881305897
CACATAGGTTGTCTTT-1_1B_3_SI-GA-F4	0.330938643612653
CACATAGTCCAAATGC-1_1B_3_SI-GA-F4	-0.110050354405621
CACATAGTCCAAGTAC-1_1B_3_SI-GA-F4	0.0738203560264854
CACATAGTCCCTGACT-1_1B_3_SI-GA-F4	-0.0768444955507185
CACATAGTCCTAGGGC-1_1B_3_SI-GA-F4	-0.0705212937174525
CACATAGTCCTATTCA-1_1B_3_SI-GA-F4	1.03812818222147
CACATAGTCGTTGCCT-1_1B_3_SI-GA-F4	-0.0405275975178743
CACATAGTCTCAAACG-1_1B_3_SI-GA-F4	0.186722956201946
CACATAGTCTTAACCT-1_1B_3_SI-GA-F4	-0.0721455111650662
CACATTTCAAAGTGCG-1_1B_3_SI-GA-F4	-0.158787229741027
CACATTTCAATGAAAC-1_1B_3_SI-GA-F4	0.194721735078831
CACATTTCAGGAATCG-1_1B_3_SI-GA-F4	0.272600690531133
CACATTTCAGTTTACG-1_1B_3_SI-GA-F4	-0.141969091022353
CACATTTGTATCGCAT-1_1B_3_SI-GA-F4	0.591414888120922
CACATTTTCACCCGAG-1_1B_3_SI-GA-F4	-0.252938040143353
CACATTTTCACTTACT-1_1B_3_SI-GA-F4	-0.0479346299981127
CACATTTTCTAACTTC-1_1B_3_SI-GA-F4	-0.1953829681338
CACATTTTCTACTCAT-1_1B_3_SI-GA-F4	0.587257346227547
CACATTTTCTGAGTGT-1_1B_3_SI-GA-F4	-0.0762628704053044
CACATTTTCTGATACG-1_1B_3_SI-GA-F4	0.0415096773519174
CACCACTAGAGGGCTT-1_1B_3_SI-GA-F4	0.235030944741524
CACCACTAGATGCGAC-1_1B_3_SI-GA-F4	-0.018987282920592
CACCACTAGGGTCGAT-1_1B_3_SI-GA-F4	-0.15171494802258
CACCACTAGTAGGCCA-1_1B_3_SI-GA-F4	-0.224486452911888
CACCACTAGTTGAGAT-1_1B_3_SI-GA-F4	-0.236186836817738
CACCACTCAAGGTTCT-1_1B_3_SI-GA-F4	-0.154763912880188
CACCACTCATCGGGTC-1_1B_3_SI-GA-F4	-0.26860866985071
CACCACTGTACAAGTA-1_1B_3_SI-GA-F4	0.187775392585137
CACCACTGTAGCGTGA-1_1B_3_SI-GA-F4	-0.0545513510919352
CACCACTGTGATGTGG-1_1B_3_SI-GA-F4	0.21297983338024
CACCACTTCACCAGGC-1_1B_3_SI-GA-F4	-0.24008313216474
CACCACTTCACCGGGT-1_1B_3_SI-GA-F4	-0.107186975989112
CACCACTTCAGTCCCT-1_1B_3_SI-GA-F4	-0.0528032147544681
CACCACTTCATACGGT-1_1B_3_SI-GA-F4	0.026161704789101
CACCACTTCCGTAGGC-1_1B_3_SI-GA-F4	-0.157257447782133
CACCACTTCGAACGGA-1_1B_3_SI-GA-F4	-0.0575795794169509
CACCACTTCGAACTGT-1_1B_3_SI-GA-F4	-0.275665713252376
CACCAGGAGAGTACCG-1_1B_3_SI-GA-F4	-0.0374405639203096
CACCAGGAGGATGGTC-1_1B_3_SI-GA-F4	-0.0984101709853094
CACCAGGAGGCACATG-1_1B_3_SI-GA-F4	-0.11699284223157
CACCAGGAGGGTCGAT-1_1B_3_SI-GA-F4	-0.00324005303797453
CACCAGGAGTGCGATG-1_1B_3_SI-GA-F4	0.0203526999853621
CACCAGGAGTTAACGA-1_1B_3_SI-GA-F4	-0.151225539590683
CACCAGGCACTTAAGC-1_1B_3_SI-GA-F4	0.567852448362087
CACCAGGCATGCAATC-1_1B_3_SI-GA-F4	-0.128731433866672
CACCAGGCATGTCTCC-1_1B_3_SI-GA-F4	-0.100969606594756
CACCAGGGTAAGTGGC-1_1B_3_SI-GA-F4	-0.277469103064355
CACCAGGGTCTAAAGA-1_1B_3_SI-GA-F4	-0.0689497558365137
CACCAGGGTCTCATCC-1_1B_3_SI-GA-F4	0.101473157457599
CACCAGGGTCTGCGGT-1_1B_3_SI-GA-F4	0.119553455939004
CACCAGGGTGGCTCCA-1_1B_3_SI-GA-F4	-0.149113521126244
CACCAGGGTTATCACG-1_1B_3_SI-GA-F4	-0.0252092845474834
CACCAGGGTTTAAGCC-1_1B_3_SI-GA-F4	-0.069357017416275
CACCAGGTCAAACGGG-1_1B_3_SI-GA-F4	-0.125300068896776
CACCAGGTCACTTACT-1_1B_3_SI-GA-F4	0.0447459277773419
CACCAGGTCCTGCAGG-1_1B_3_SI-GA-F4	-0.119030854141733
CACCAGGTCGCCGTGA-1_1B_3_SI-GA-F4	0.0564410235155315
CACCAGGTCGTGACAT-1_1B_3_SI-GA-F4	-0.102061944623421
CACCAGGTCGTTACGA-1_1B_3_SI-GA-F4	-0.210776569662105
CACCAGGTCTCCGGTT-1_1B_3_SI-GA-F4	-0.0635464346801501
CACCTTGAGGTGACCA-1_1B_3_SI-GA-F4	-0.143273696673312
CACCTTGAGTCACGCC-1_1B_3_SI-GA-F4	-0.108169103476998
CACCTTGGTACGCTGC-1_1B_3_SI-GA-F4	0.0883367675095021
CACCTTGGTCAGAATA-1_1B_3_SI-GA-F4	-0.304204431563616
CACCTTGTCAAACAAG-1_1B_3_SI-GA-F4	-0.0748270560188788
CACCTTGTCAAGAAGT-1_1B_3_SI-GA-F4	-0.162565235337798
CACCTTGTCAGAGCTT-1_1B_3_SI-GA-F4	0.082039218014716
CACCTTGTCCGTTGTC-1_1B_3_SI-GA-F4	-0.193191330258539
CACCTTGTCGGCTACG-1_1B_3_SI-GA-F4	0.231414948334732
CACCTTGTCGTCTGCT-1_1B_3_SI-GA-F4	-0.00625175098253783
CACCTTGTCTGGTTCC-1_1B_3_SI-GA-F4	-0.0782759950728545
CACTCCAAGACAATAC-1_1B_3_SI-GA-F4	0.20604427521492
CACTCCAAGAGTCTGG-1_1B_3_SI-GA-F4	-0.23454346689955
CACTCCAAGCTCTCGG-1_1B_3_SI-GA-F4	0.276517912485475
CACTCCAAGCTTTGGT-1_1B_3_SI-GA-F4	-0.00827090599437208
CACTCCAAGTCCATAC-1_1B_3_SI-GA-F4	-0.0838456524395015
CACTCCACAAATCCGT-1_1B_3_SI-GA-F4	-0.0987748147353655
CACTCCACACACTGCG-1_1B_3_SI-GA-F4	0.206900169584445
CACTCCACACTCTGTC-1_1B_3_SI-GA-F4	0.0717358086550436
CACTCCAGTAGGACAC-1_1B_3_SI-GA-F4	-0.248778162233115
CACTCCAGTATATGGA-1_1B_3_SI-GA-F4	-0.05071863717074
CACTCCAGTATTACCG-1_1B_3_SI-GA-F4	-0.235009375548459
CACTCCAGTCAGGACA-1_1B_3_SI-GA-F4	-0.23676141343278
CACTCCAGTCTCTCTG-1_1B_3_SI-GA-F4	-0.0107733336114854
CACTCCAGTGGCCCTA-1_1B_3_SI-GA-F4	0.156087957997322
CACTCCAGTTACCGAT-1_1B_3_SI-GA-F4	-0.203345711956847
CACTCCATCAGCTGGC-1_1B_3_SI-GA-F4	0.47589230639333
CACTCCATCCAAACAC-1_1B_3_SI-GA-F4	-0.0394019285154616
CACTCCATCGTGGGAA-1_1B_3_SI-GA-F4	-0.135187154459251
CAGAATCAGAACTCGG-1_1B_3_SI-GA-F4	-0.235929386022727
CAGAATCAGATGTGGC-1_1B_3_SI-GA-F4	0.258742014640585
CAGAATCAGGCATTGG-1_1B_3_SI-GA-F4	-0.201893583862468
CAGAATCCAACCGCCA-1_1B_3_SI-GA-F4	-0.120651902667063
CAGAATCCAAGGACTG-1_1B_3_SI-GA-F4	-0.203662657506486
CAGAATCCACGCGAAA-1_1B_3_SI-GA-F4	-0.0822252420629555
CAGAATCCATGGTCTA-1_1B_3_SI-GA-F4	0.315372969292123
CAGAATCCATTCCTGC-1_1B_3_SI-GA-F4	0.0985235146188764
CAGAATCGTATCTGCA-1_1B_3_SI-GA-F4	-0.0515648484781556
CAGAATCGTGTAATGA-1_1B_3_SI-GA-F4	-0.0879144816230062
CAGAATCTCAAGGCTT-1_1B_3_SI-GA-F4	-0.214855880639002
CAGAATCTCCTGCAGG-1_1B_3_SI-GA-F4	-0.0959393176652512
CAGAATCTCGCGGATC-1_1B_3_SI-GA-F4	0.246162588459752
CAGAATCTCGGAATCT-1_1B_3_SI-GA-F4	0.366932030651721
CAGAATCTCGTGACAT-1_1B_3_SI-GA-F4	0.0357369513421779
CAGAGAGAGAGGTTAT-1_1B_3_SI-GA-F4	0.509794035297139
CAGAGAGAGATAGCAT-1_1B_3_SI-GA-F4	-0.177403162852534
CAGAGAGAGATCCGAG-1_1B_3_SI-GA-F4	-0.170945165967552
CAGAGAGAGCGTGAAC-1_1B_3_SI-GA-F4	-0.127337245247567
CAGAGAGCAAATCCGT-1_1B_3_SI-GA-F4	0.0242364614722016
CAGAGAGCACGACGAA-1_1B_3_SI-GA-F4	0.120666507035806
CAGAGAGCATACGCCG-1_1B_3_SI-GA-F4	-0.155200888285221
CAGAGAGGTCGCGGTT-1_1B_3_SI-GA-F4	-0.247870674535404
CAGAGAGGTGCGATAG-1_1B_3_SI-GA-F4	-0.0180211840667313
CAGAGAGGTGTTCTTT-1_1B_3_SI-GA-F4	-0.163226871963125
CAGAGAGGTTCACGGC-1_1B_3_SI-GA-F4	-0.0415244665123068
CAGAGAGTCCTACAGA-1_1B_3_SI-GA-F4	-0.0617755115608974
CAGAGAGTCTGAGTGT-1_1B_3_SI-GA-F4	0.0544586773794231
CAGATCAAGACACGAC-1_1B_3_SI-GA-F4	0.00930260960562745
CAGATCAAGCACACAG-1_1B_3_SI-GA-F4	0.17259750730453
CAGATCAAGGCACATG-1_1B_3_SI-GA-F4	-0.0357566994776218
CAGATCAAGGCATGTG-1_1B_3_SI-GA-F4	-0.26253866653188
CAGATCAAGTGCCATT-1_1B_3_SI-GA-F4	-0.00349230789563221
CAGATCACACACCGAC-1_1B_3_SI-GA-F4	0.323817425619539
CAGATCACAGCTCCGA-1_1B_3_SI-GA-F4	-0.033171624414234
CAGATCAGTAAAGGAG-1_1B_3_SI-GA-F4	-0.234155123885096
CAGATCAGTACCGTTA-1_1B_3_SI-GA-F4	0.0383588154015948
CAGATCAGTCAACATC-1_1B_3_SI-GA-F4	0.192532596054685
CAGATCAGTCCGAGTC-1_1B_3_SI-GA-F4	0.0919406928963502
CAGATCAGTCTAGTGT-1_1B_3_SI-GA-F4	-0.0498023556519158
CAGATCATCATAACCG-1_1B_3_SI-GA-F4	0.0779024074161178
CAGATCATCGCCGTGA-1_1B_3_SI-GA-F4	-0.200632941056569
CAGATCATCTTCATGT-1_1B_3_SI-GA-F4	-0.262918055017688
CAGCAGCAGGGTTCCC-1_1B_3_SI-GA-F4	0.316452592982257
CAGCAGCAGGTGTTAA-1_1B_3_SI-GA-F4	-0.206099303296518
CAGCAGCCAAGCGCTC-1_1B_3_SI-GA-F4	-0.114557117425276
CAGCAGCCATCACGTA-1_1B_3_SI-GA-F4	0.0234972219791206
CAGCAGCGTACACCGC-1_1B_3_SI-GA-F4	0.638280383979123
CAGCAGCGTCTCACCT-1_1B_3_SI-GA-F4	-0.209289797663476
CAGCAGCTCAAGGTAA-1_1B_3_SI-GA-F4	-0.0427005046597671
CAGCAGCTCTCAAGTG-1_1B_3_SI-GA-F4	-0.231309158302338
CAGCAGCTCTGATTCT-1_1B_3_SI-GA-F4	-0.1154352142483
CAGCAGCTCTGCGGCA-1_1B_3_SI-GA-F4	-0.258633674037903
CAGCAGCTCTTACCTA-1_1B_3_SI-GA-F4	-0.120413259926833
CAGCATAAGAAAGTGG-1_1B_3_SI-GA-F4	-0.202648612377943
CAGCATAAGAAGGGTA-1_1B_3_SI-GA-F4	-0.180069854057768
CAGCATAAGAGGTTAT-1_1B_3_SI-GA-F4	-0.200418794509769
CAGCATAAGTCACGCC-1_1B_3_SI-GA-F4	0.125760471836294
CAGCATAGTATATGAG-1_1B_3_SI-GA-F4	-0.226773463950751
CAGCATAGTGACGGTA-1_1B_3_SI-GA-F4	-0.23755475586228
CAGCATAGTGACTACT-1_1B_3_SI-GA-F4	0.347765780765725
CAGCATAGTGCACGAA-1_1B_3_SI-GA-F4	-0.0500164965919865
CAGCATATCACAACGT-1_1B_3_SI-GA-F4	0.382542103933329
CAGCATATCGTGGGAA-1_1B_3_SI-GA-F4	0.0673579549747815
CAGCATATCTTTACAC-1_1B_3_SI-GA-F4	-0.0692988980615042
CAGCATATCTTTACGT-1_1B_3_SI-GA-F4	-0.159715941442572
CAGCCGAAGGCAGTCA-1_1B_3_SI-GA-F4	-0.181138851633828
CAGCCGAAGGTTACCT-1_1B_3_SI-GA-F4	-0.0839847256113959
CAGCCGAAGTCGATAA-1_1B_3_SI-GA-F4	0.575538031546003
CAGCCGAAGTGTCTCA-1_1B_3_SI-GA-F4	-0.122511085481001
CAGCCGAAGTGTTTGC-1_1B_3_SI-GA-F4	-0.0172692025596352
CAGCCGACAAGCTGGA-1_1B_3_SI-GA-F4	0.492133561443182
CAGCCGAGTCAAACTC-1_1B_3_SI-GA-F4	0.11838229597049
CAGCCGAGTCAAGCGA-1_1B_3_SI-GA-F4	-0.193920701146143
CAGCCGAGTGATGATA-1_1B_3_SI-GA-F4	-0.1250269963334
CAGCCGAGTTCACCTC-1_1B_3_SI-GA-F4	-0.170517785703896
CAGCCGATCCAGGGCT-1_1B_3_SI-GA-F4	0.0531551014123163
CAGCCGATCCTCAATT-1_1B_3_SI-GA-F4	0.238001232173388
CAGCCGATCGAGAGCA-1_1B_3_SI-GA-F4	-0.133288127173261
CAGCCGATCTTAGAGC-1_1B_3_SI-GA-F4	0.0320659143146159
CAGCGACAGAATTGTG-1_1B_3_SI-GA-F4	-0.251688333206632
CAGCGACAGACCGGAT-1_1B_3_SI-GA-F4	0.140009928817128
CAGCGACAGCCTCGTG-1_1B_3_SI-GA-F4	-0.21787699720653
CAGCGACAGGGATGGG-1_1B_3_SI-GA-F4	0.456287674646131
CAGCGACCACGACGAA-1_1B_3_SI-GA-F4	0.150242231963871
CAGCGACTCCTTTCGG-1_1B_3_SI-GA-F4	-0.055993544670932
CAGCGACTCTCTAGGA-1_1B_3_SI-GA-F4	0.0850984446580844
CAGCGACTCTTGAGGT-1_1B_3_SI-GA-F4	0.0565319408692349
CAGCTAAAGAGCTGCA-1_1B_3_SI-GA-F4	-0.245112963125808
CAGCTAAAGCGTAGTG-1_1B_3_SI-GA-F4	-0.113857859163616
CAGCTAAAGGTGATTA-1_1B_3_SI-GA-F4	-0.205947491813626
CAGCTAACAAAGTGCG-1_1B_3_SI-GA-F4	-0.062781155117507
CAGCTAACAAATCCGT-1_1B_3_SI-GA-F4	-0.196207491344684
CAGCTAACAAGTCATC-1_1B_3_SI-GA-F4	0.0144927076622682
CAGCTAACACTCGACG-1_1B_3_SI-GA-F4	-0.190259252081797
CAGCTAACATCTCCCA-1_1B_3_SI-GA-F4	-0.0209886410670567
CAGCTAACATTCCTCG-1_1B_3_SI-GA-F4	-0.144011842505316
CAGCTAAGTATGCTTG-1_1B_3_SI-GA-F4	-0.278958712320088
CAGCTAAGTTATCCGA-1_1B_3_SI-GA-F4	-0.0152552121798573
CAGCTAAGTTCGCGAC-1_1B_3_SI-GA-F4	0.0712536560890573
CAGCTAATCTATGTGG-1_1B_3_SI-GA-F4	-0.206354344694424
CAGCTGGAGATGGCGT-1_1B_3_SI-GA-F4	0.575276570737948
CAGCTGGAGGGAGTAA-1_1B_3_SI-GA-F4	-0.123751875391361
CAGCTGGCACCTTGTC-1_1B_3_SI-GA-F4	0.0485004230579827
CAGCTGGGTACAAGTA-1_1B_3_SI-GA-F4	-0.0414492611927301
CAGCTGGGTCCATGAT-1_1B_3_SI-GA-F4	0.594922150801932
CAGCTGGGTGATGTGG-1_1B_3_SI-GA-F4	0.0239338146061417
CAGCTGGGTTAAGTAG-1_1B_3_SI-GA-F4	-0.235948739620587
CAGCTGGTCCAAACAC-1_1B_3_SI-GA-F4	0.0683867045716063
CAGCTGGTCCGAATGT-1_1B_3_SI-GA-F4	-0.161244381212349
CAGCTGGTCTGCCAGG-1_1B_3_SI-GA-F4	-0.22058567754793
CAGGTGCAGATGTCGG-1_1B_3_SI-GA-F4	-0.064101152885945
CAGGTGCAGCTTCGCG-1_1B_3_SI-GA-F4	0.115292375988864
CAGGTGCAGGCGATAC-1_1B_3_SI-GA-F4	-0.138782849182794
CAGGTGCAGTAGATGT-1_1B_3_SI-GA-F4	-0.0501561524014293
CAGGTGCCAAAGTGCG-1_1B_3_SI-GA-F4	0.0919749895579519
CAGGTGCCACGTCTCT-1_1B_3_SI-GA-F4	-0.200064323625402
CAGGTGCCATCCGTGG-1_1B_3_SI-GA-F4	-0.155578219821092
CAGGTGCCATGGTTGT-1_1B_3_SI-GA-F4	0.104323552734254
CAGGTGCCATTCCTGC-1_1B_3_SI-GA-F4	-0.146848720540906
CAGGTGCCATTGTGCA-1_1B_3_SI-GA-F4	0.0654775477870485
CAGGTGCGTAGCACGA-1_1B_3_SI-GA-F4	-0.0656586478003355
CAGGTGCGTGACGCCT-1_1B_3_SI-GA-F4	-0.0738122323100706
CAGGTGCGTGTGTGCC-1_1B_3_SI-GA-F4	0.18077456378885
CAGGTGCGTTATCACG-1_1B_3_SI-GA-F4	-0.113870386464676
CAGGTGCGTTTGTGTG-1_1B_3_SI-GA-F4	0.208666190443911
CAGGTGCTCGGCGGTT-1_1B_3_SI-GA-F4	0.0350778683763778
CAGGTGCTCGTAGGTT-1_1B_3_SI-GA-F4	-0.0729355120837163
CAGGTGCTCGTTGCCT-1_1B_3_SI-GA-F4	0.0386222014521994
CAGGTGCTCTGGAGCC-1_1B_3_SI-GA-F4	-0.160451871216936
CAGGTGCTCTGTGCAA-1_1B_3_SI-GA-F4	-0.0835062757341776
CAGTAACAGCTACCTA-1_1B_3_SI-GA-F4	0.0462528033379175
CAGTAACAGGTTCCTA-1_1B_3_SI-GA-F4	-0.0518334871324799
CAGTAACAGTATCGAA-1_1B_3_SI-GA-F4	-0.0280354899430728
CAGTAACCAATGGAAT-1_1B_3_SI-GA-F4	-0.116318661972103
CAGTAACCAGGTCCAC-1_1B_3_SI-GA-F4	0.230858104539991
CAGTAACCATAGAAAC-1_1B_3_SI-GA-F4	0.115636277850653
CAGTAACCATGAGCGA-1_1B_3_SI-GA-F4	-0.0157197964723205
CAGTAACCATGTAGTC-1_1B_3_SI-GA-F4	-0.14157173456193
CAGTAACGTCCCTTGT-1_1B_3_SI-GA-F4	-0.0614750904531311
CAGTAACGTTAAGATG-1_1B_3_SI-GA-F4	-0.0531567166025466
CAGTAACGTTATCCGA-1_1B_3_SI-GA-F4	0.0752305792532053
CAGTAACGTTCATGGT-1_1B_3_SI-GA-F4	-0.042513854812663
CAGTAACTCACCCGAG-1_1B_3_SI-GA-F4	-0.345769520898789
CAGTAACTCCGCGCAA-1_1B_3_SI-GA-F4	0.205531394725712
CAGTAACTCGACGGAA-1_1B_3_SI-GA-F4	0.00799869530984326
CAGTAACTCTGTCAAG-1_1B_3_SI-GA-F4	-0.0538724832542698
CAGTAACTCTTGAGGT-1_1B_3_SI-GA-F4	-0.0208828287087182
CAGTCCTAGAATGTTG-1_1B_3_SI-GA-F4	-0.168460688262764
CAGTCCTAGCCCGAAA-1_1B_3_SI-GA-F4	-0.042958867166704
CAGTCCTAGCTTCGCG-1_1B_3_SI-GA-F4	-0.239303029122102
CAGTCCTAGTTTCCTT-1_1B_3_SI-GA-F4	-0.191265830804273
CAGTCCTCAACAACCT-1_1B_3_SI-GA-F4	0.0167541348642285
CAGTCCTCACTAAGTC-1_1B_3_SI-GA-F4	-0.291620074549421
CAGTCCTCATCCTAGA-1_1B_3_SI-GA-F4	-0.117578685427653
CAGTCCTCATCGTCGG-1_1B_3_SI-GA-F4	0.518772800842248
CAGTCCTCATGCATGT-1_1B_3_SI-GA-F4	-0.218757095470091
CAGTCCTCATTCTTAC-1_1B_3_SI-GA-F4	0.0203787363913676
CAGTCCTGTATATGAG-1_1B_3_SI-GA-F4	0.0151834787989538
CAGTCCTGTCCGTTAA-1_1B_3_SI-GA-F4	-0.227618655623916
CAGTCCTGTGTAACGG-1_1B_3_SI-GA-F4	0.074565779183388
CAGTCCTGTTCAGGCC-1_1B_3_SI-GA-F4	-0.0483640326895802
CAGTCCTGTTGCCTCT-1_1B_3_SI-GA-F4	-0.140047214262924
CAGTCCTTCCCTGACT-1_1B_3_SI-GA-F4	0.126219901189527
CAGTCCTTCGCAGGCT-1_1B_3_SI-GA-F4	0.151282698797742
CAGTCCTTCGCCAAAT-1_1B_3_SI-GA-F4	-0.183263627558008
CAGTCCTTCGCTTAGA-1_1B_3_SI-GA-F4	0.563635713142961
CAGTCCTTCGGCGCAT-1_1B_3_SI-GA-F4	0.00238943581847539
CATATGGAGCCTTGAT-1_1B_3_SI-GA-F4	0.0242248439527212
CATATGGCACCACCAG-1_1B_3_SI-GA-F4	0.365260477661451
CATATGGCAGACAAAT-1_1B_3_SI-GA-F4	-0.305780513296628
CATATGGCATTACCTT-1_1B_3_SI-GA-F4	0.379093115448583
CATATGGGTAAATGAC-1_1B_3_SI-GA-F4	0.0947834541835213
CATATGGGTGAAAGAG-1_1B_3_SI-GA-F4	-0.200953055017657
CATATGGGTGTGCGTC-1_1B_3_SI-GA-F4	0.436963854315399
CATATGGGTTACGTCA-1_1B_3_SI-GA-F4	0.121913781609785
CATATGGGTTAGATGA-1_1B_3_SI-GA-F4	-0.151828621206783
CATATGGGTTCCTCCA-1_1B_3_SI-GA-F4	0.0549702453613333
CATATGGTCACCGTAA-1_1B_3_SI-GA-F4	0.165308010899278
CATATGGTCAGGATCT-1_1B_3_SI-GA-F4	-0.168005351135016
CATATGGTCCACGCAG-1_1B_3_SI-GA-F4	-0.0506286236919367
CATATGGTCCAGTATG-1_1B_3_SI-GA-F4	-0.0509523323095288
CATATGGTCCTTGACC-1_1B_3_SI-GA-F4	-0.30813261898485
CATATGGTCCTTTCTC-1_1B_3_SI-GA-F4	-0.0620848917683021
CATATGGTCGATAGAA-1_1B_3_SI-GA-F4	-0.0781351674707069
CATATTCAGCTCAACT-1_1B_3_SI-GA-F4	-0.248769083538272
CATATTCCACAGACAG-1_1B_3_SI-GA-F4	-0.206591718105823
CATATTCCACCAGATT-1_1B_3_SI-GA-F4	0.157359078805002
CATATTCCAGACGCTC-1_1B_3_SI-GA-F4	-0.0300561378613948
CATATTCGTAAGCACG-1_1B_3_SI-GA-F4	0.693701664290575
CATATTCGTATTCGTG-1_1B_3_SI-GA-F4	0.00821052835058811
CATATTCGTCGATTGT-1_1B_3_SI-GA-F4	-0.345823618599144
CATATTCGTGGGTATG-1_1B_3_SI-GA-F4	-0.229866896639743
CATATTCGTTGACGTT-1_1B_3_SI-GA-F4	-0.313918058441016
CATATTCTCACTCCTG-1_1B_3_SI-GA-F4	-0.0747961780522148
CATATTCTCGATAGAA-1_1B_3_SI-GA-F4	-0.106565555312572
CATATTCTCGATGAGG-1_1B_3_SI-GA-F4	-0.0563900802906499
CATATTCTCTTTACAC-1_1B_3_SI-GA-F4	-0.049971204601441
CATCAAGAGAATGTGT-1_1B_3_SI-GA-F4	0.231746113150912
CATCAAGAGCTAGTGG-1_1B_3_SI-GA-F4	-0.178630332834873
CATCAAGAGGCTAGAC-1_1B_3_SI-GA-F4	-0.0797083469232066
CATCAAGAGTGAATTG-1_1B_3_SI-GA-F4	-0.203894635271475
CATCAAGCACAGGAGT-1_1B_3_SI-GA-F4	-0.201463139916129
CATCAAGCATACGCTA-1_1B_3_SI-GA-F4	0.172648208083397
CATCAAGCATTCCTGC-1_1B_3_SI-GA-F4	-0.0806792238476957
CATCAAGGTAGCTAAA-1_1B_3_SI-GA-F4	-0.0726005520851542
CATCAAGGTAGCTCCG-1_1B_3_SI-GA-F4	-0.154753262277473
CATCAAGGTCAGAATA-1_1B_3_SI-GA-F4	-0.140326112996887
CATCAAGGTCAGGACA-1_1B_3_SI-GA-F4	-0.223959957946633
CATCAAGGTTGCTCCT-1_1B_3_SI-GA-F4	-0.00387950090022293
CATCAAGTCGCATGGC-1_1B_3_SI-GA-F4	-0.0717759628239952
CATCAAGTCGTTACGA-1_1B_3_SI-GA-F4	-0.00546309776117032
CATCAAGTCTAGAGTC-1_1B_3_SI-GA-F4	0.173400297558573
CATCAAGTCTCGTTTA-1_1B_3_SI-GA-F4	-0.215005814016228
CATCAAGTCTTAGCCC-1_1B_3_SI-GA-F4	0.0408859688733333
CATCAGACACAGATTC-1_1B_3_SI-GA-F4	-0.215469990041507
CATCAGACACTATCTT-1_1B_3_SI-GA-F4	-0.0068271857199988
CATCAGACAGTTAACC-1_1B_3_SI-GA-F4	-0.0176031245580202
CATCAGACATGGTCTA-1_1B_3_SI-GA-F4	-0.173876384491297
CATCAGAGTAAGAGGA-1_1B_3_SI-GA-F4	0.200000721673898
CATCAGAGTATCTGCA-1_1B_3_SI-GA-F4	-0.0316085658641265
CATCAGAGTCAACATC-1_1B_3_SI-GA-F4	0.0539660995087113
CATCAGAGTCAGAGGT-1_1B_3_SI-GA-F4	-0.112235365335182
CATCAGAGTCCGAAGA-1_1B_3_SI-GA-F4	0.107146566442709
CATCAGAGTCTAACGT-1_1B_3_SI-GA-F4	-0.00926027931004397
CATCAGAGTGCAACTT-1_1B_3_SI-GA-F4	-0.13773936813248
CATCAGAGTGTCCTCT-1_1B_3_SI-GA-F4	-0.0196395631691806
CATCAGATCTCCTATA-1_1B_3_SI-GA-F4	-0.111445079035237
CATCAGATCTGATTCT-1_1B_3_SI-GA-F4	-0.225407836565533
CATCCACAGGAATGGA-1_1B_3_SI-GA-F4	0.207127679150257
CATCCACAGTTTAGGA-1_1B_3_SI-GA-F4	0.216761622360924
CATCCACCAATGACCT-1_1B_3_SI-GA-F4	0.0331322863085191
CATCCACCAGATCGGA-1_1B_3_SI-GA-F4	-0.0735331504079453
CATCCACGTCAAGCGA-1_1B_3_SI-GA-F4	0.219464091587436
CATCCACTCAGCTCGG-1_1B_3_SI-GA-F4	-0.210360307984819
CATCCACTCCCTCTTT-1_1B_3_SI-GA-F4	-0.000146867227742431
CATCCACTCGCGGATC-1_1B_3_SI-GA-F4	-0.173537349578756
CATCCACTCGGCTTGG-1_1B_3_SI-GA-F4	-0.210712541343527
CATCCACTCGGTGTCG-1_1B_3_SI-GA-F4	-0.139456191588164
CATCCACTCGGTTCGG-1_1B_3_SI-GA-F4	-0.00487860537604096
CATCCACTCGTGGGAA-1_1B_3_SI-GA-F4	0.0270288475512507
CATCGAAAGAAGGGTA-1_1B_3_SI-GA-F4	0.125664210982873
CATCGAAAGACCTTTG-1_1B_3_SI-GA-F4	-0.161401798216142
CATCGAAAGGAGTTTA-1_1B_3_SI-GA-F4	-0.218247748039574
CATCGAAAGGTTCCTA-1_1B_3_SI-GA-F4	-0.124365561903605
CATCGAACACAGCCCA-1_1B_3_SI-GA-F4	0.10090852740831
CATCGAACACATGTGT-1_1B_3_SI-GA-F4	0.247523020453079
CATCGAACACCAACCG-1_1B_3_SI-GA-F4	-0.182171170531449
CATCGAACAGCTTCGG-1_1B_3_SI-GA-F4	0.298989536290926
CATCGAACATGTTGAC-1_1B_3_SI-GA-F4	0.384789994616831
CATCGAAGTAGCCTAT-1_1B_3_SI-GA-F4	0.287514448913798
CATCGAAGTCGAATCT-1_1B_3_SI-GA-F4	-0.236754798279374
CATCGAAGTGATAAAC-1_1B_3_SI-GA-F4	-0.299149302872292
CATCGAAGTTTGGCGC-1_1B_3_SI-GA-F4	-0.117382727182378
CATCGAATCACCGGGT-1_1B_3_SI-GA-F4	-0.103383774453791
CATCGAATCCGCGCAA-1_1B_3_SI-GA-F4	-0.143095484227957
CATCGAATCGGAGGTA-1_1B_3_SI-GA-F4	-0.151590069187658
CATCGAATCTTAGAGC-1_1B_3_SI-GA-F4	-0.223999572879322
CATCGAATCTTGAGAC-1_1B_3_SI-GA-F4	0.332260167123586
CATCGGGAGGACAGCT-1_1B_3_SI-GA-F4	-0.0858598954836028
CATCGGGAGGCAAAGA-1_1B_3_SI-GA-F4	-0.0754946834234017
CATCGGGAGTGAAGTT-1_1B_3_SI-GA-F4	0.125455729534109
CATCGGGAGTGCCAGA-1_1B_3_SI-GA-F4	0.0224279982796202
CATCGGGCAATGACCT-1_1B_3_SI-GA-F4	-0.0746115967594233
CATCGGGGTCACCCAG-1_1B_3_SI-GA-F4	-0.0407114639889556
CATCGGGGTGCCTGCA-1_1B_3_SI-GA-F4	0.0332467310518221
CATCGGGGTGCGGTAA-1_1B_3_SI-GA-F4	-0.0641781488258631
CATCGGGTCACCCTCA-1_1B_3_SI-GA-F4	0.338903277334485
CATCGGGTCGTACCGG-1_1B_3_SI-GA-F4	-0.0905237894263538
CATCGGGTCTTGAGAC-1_1B_3_SI-GA-F4	-0.255861598053026
CATGACAAGACTCGGA-1_1B_3_SI-GA-F4	-0.171916245937948
CATGACAAGCGTAATA-1_1B_3_SI-GA-F4	0.164173565898305
CATGACACAAAGGAAG-1_1B_3_SI-GA-F4	0.525749558413177
CATGACACAATGGTCT-1_1B_3_SI-GA-F4	-0.0993383255214926
CATGACACACAGGTTT-1_1B_3_SI-GA-F4	-0.0104627304521301
CATGACACACTGTGTA-1_1B_3_SI-GA-F4	-0.0833449494335217
CATGACAGTATTACCG-1_1B_3_SI-GA-F4	-0.118382062797825
CATGACAGTCGCGTGT-1_1B_3_SI-GA-F4	-0.0472494148708802
CATGACAGTGATGTGG-1_1B_3_SI-GA-F4	-0.000502102595768716
CATGACAGTTAAGATG-1_1B_3_SI-GA-F4	-0.196947447087618
CATGACAGTTTGGCGC-1_1B_3_SI-GA-F4	-0.211276114037176
CATGACATCAAAGACA-1_1B_3_SI-GA-F4	-0.26648677207064
CATGACATCAAGAAGT-1_1B_3_SI-GA-F4	-0.0610394508467537
CATGACATCAATCTCT-1_1B_3_SI-GA-F4	-0.122852909822112
CATGACATCACTCTTA-1_1B_3_SI-GA-F4	-0.0418338015559672
CATGACATCATCGCTC-1_1B_3_SI-GA-F4	-0.192649610775158
CATGACATCCACTGGG-1_1B_3_SI-GA-F4	-0.215607766082586
CATGACATCCAGAAGG-1_1B_3_SI-GA-F4	-0.166156999915653
CATGACATCCCTCAGT-1_1B_3_SI-GA-F4	0.0222590910923293
CATGACATCCTTGACC-1_1B_3_SI-GA-F4	-0.0764736765884333
CATGACATCGCGCCAA-1_1B_3_SI-GA-F4	-0.0380112871064076
CATGACATCGGCCGAT-1_1B_3_SI-GA-F4	-0.0863463761234161
CATGACATCTAACTGG-1_1B_3_SI-GA-F4	-0.00964993991466168
CATGACATCTGCTTGC-1_1B_3_SI-GA-F4	-0.121385455689257
CATGACATCTTGCCGT-1_1B_3_SI-GA-F4	0.0419046078496962
CATGCCTAGACTAGAT-1_1B_3_SI-GA-F4	-0.0898717309615977
CATGCCTAGCTAGTTC-1_1B_3_SI-GA-F4	-0.274804172753778
CATGCCTAGGAGTAGA-1_1B_3_SI-GA-F4	-0.183062899972448
CATGCCTCACTGCCAG-1_1B_3_SI-GA-F4	0.0770099508335088
CATGCCTCAGTAGAGC-1_1B_3_SI-GA-F4	0.111943182980595
CATGCCTGTTTACTCT-1_1B_3_SI-GA-F4	-0.229150208522352
CATGCCTTCCGCATCT-1_1B_3_SI-GA-F4	-0.191281513929352
CATGCCTTCGCAAACT-1_1B_3_SI-GA-F4	-0.203104666761403
CATGCCTTCTAACTTC-1_1B_3_SI-GA-F4	-0.137095775869838
CATGCCTTCTCCTATA-1_1B_3_SI-GA-F4	-0.0621695241606375
CATGCCTTCTCGCATC-1_1B_3_SI-GA-F4	0.0244911074637656
CATGGCGAGAAACGAG-1_1B_3_SI-GA-F4	-0.249629938297013
CATGGCGAGAATTGTG-1_1B_3_SI-GA-F4	-0.000292809102003855
CATGGCGAGCAACGGT-1_1B_3_SI-GA-F4	-0.169657902116646
CATGGCGAGCCTATGT-1_1B_3_SI-GA-F4	-0.0979921860874451
CATGGCGAGCGTTTAC-1_1B_3_SI-GA-F4	-0.196856066652642
CATGGCGAGGAACTGC-1_1B_3_SI-GA-F4	-0.257472338374752
CATGGCGAGTGTGGCA-1_1B_3_SI-GA-F4	-0.251341059915146
CATGGCGCAACGATGG-1_1B_3_SI-GA-F4	-0.0765540663130143
CATGGCGCACGGCCAT-1_1B_3_SI-GA-F4	-0.142675877422484
CATGGCGCACTATCTT-1_1B_3_SI-GA-F4	-0.175966415177326
CATGGCGCATCCGGGT-1_1B_3_SI-GA-F4	0.196942878768711
CATGGCGCATGCTAGT-1_1B_3_SI-GA-F4	-0.03238208578651
CATGGCGGTATAATGG-1_1B_3_SI-GA-F4	-0.333402907424855
CATGGCGGTGGGTATG-1_1B_3_SI-GA-F4	-0.000469838686072588
CATGGCGGTTTCGCTC-1_1B_3_SI-GA-F4	-0.114004847099364
CATGGCGTCAACACAC-1_1B_3_SI-GA-F4	-0.160679421240706
CATGGCGTCAGAGACG-1_1B_3_SI-GA-F4	-0.159310822096348
CATGGCGTCAGCAACT-1_1B_3_SI-GA-F4	0.239631227814059
CATGGCGTCGGAGCAA-1_1B_3_SI-GA-F4	-0.0474528157960113
CATGGCGTCTGGTTCC-1_1B_3_SI-GA-F4	-0.128309556811357
CATTATCAGAGCTTCT-1_1B_3_SI-GA-F4	-0.041835130043502
CATTATCAGCTACCTA-1_1B_3_SI-GA-F4	0.410838779001314
CATTATCAGGCATGGT-1_1B_3_SI-GA-F4	0.122571516949365
CATTATCGTAAGTGTA-1_1B_3_SI-GA-F4	-0.0587022932490182
CATTATCGTATTACCG-1_1B_3_SI-GA-F4	-0.234042369197195
CATTATCGTCCATCCT-1_1B_3_SI-GA-F4	0.0826218706907852
CATTATCGTCGCATAT-1_1B_3_SI-GA-F4	0.522785353611775
CATTATCGTGACTCAT-1_1B_3_SI-GA-F4	0.00125757225142026
CATTATCGTGATAAGT-1_1B_3_SI-GA-F4	-0.0367761394492482
CATTATCGTTAGATGA-1_1B_3_SI-GA-F4	-0.234448346238717
CATTATCTCCGGGTGT-1_1B_3_SI-GA-F4	-0.236827525461734
CATTCGCAGAGTGACC-1_1B_3_SI-GA-F4	-0.130834149713207
CATTCGCAGATAGGAG-1_1B_3_SI-GA-F4	0.0709936076228178
CATTCGCAGGACAGAA-1_1B_3_SI-GA-F4	-0.0963740472406965
CATTCGCAGGGTCGAT-1_1B_3_SI-GA-F4	-0.133000359613994
CATTCGCCAAGTAGTA-1_1B_3_SI-GA-F4	0.155261410483
CATTCGCCACGTCTCT-1_1B_3_SI-GA-F4	0.231916269578583
CATTCGCCAGGTCGTC-1_1B_3_SI-GA-F4	-0.0609348619171398
CATTCGCGTACAAGTA-1_1B_3_SI-GA-F4	0.0892783671158136
CATTCGCGTACAGTGG-1_1B_3_SI-GA-F4	-0.016847050934338
CATTCGCGTACGACCC-1_1B_3_SI-GA-F4	-0.226461501762745
CATTCGCGTACGCACC-1_1B_3_SI-GA-F4	-0.0449833633700197
CATTCGCGTAGTACCT-1_1B_3_SI-GA-F4	-0.184193501155374
CATTCGCGTGCAGGTA-1_1B_3_SI-GA-F4	-0.157907496359064
CATTCGCGTTCCACGG-1_1B_3_SI-GA-F4	-0.000447342575647436
CCAATCCCACGAAGCA-1_1B_3_SI-GA-F4	0.031698327376392
CCAATCCCATGCGCAC-1_1B_3_SI-GA-F4	0.100191672037387
CCAATCCGTCACCCAG-1_1B_3_SI-GA-F4	-0.181946708479184
CCAATCCGTCTGCGGT-1_1B_3_SI-GA-F4	-0.14246492057409
CCAATCCGTGCAGACA-1_1B_3_SI-GA-F4	-0.0827318837074559
CCAATCCGTGCATCTA-1_1B_3_SI-GA-F4	-0.123188376165331
CCAATCCGTTAAGATG-1_1B_3_SI-GA-F4	-0.219054444153711
CCAATCCTCAGAAATG-1_1B_3_SI-GA-F4	-0.120118534075043
CCAATCCTCCCTTGTG-1_1B_3_SI-GA-F4	-0.0199581234410662
CCAATCCTCGTAGATC-1_1B_3_SI-GA-F4	-0.212163338367523
CCAATCCTCGTGGGAA-1_1B_3_SI-GA-F4	-0.0243170931820031
CCAATCCTCTGGGCCA-1_1B_3_SI-GA-F4	0.0344324306644142
CCACCTAAGATGGCGT-1_1B_3_SI-GA-F4	-0.0826732572586748
CCACCTAAGCACAGGT-1_1B_3_SI-GA-F4	-0.0968714600408249
CCACCTAAGGCTCTTA-1_1B_3_SI-GA-F4	0.0227724805847727
CCACCTAAGGGAACGG-1_1B_3_SI-GA-F4	-0.109698800230305
CCACCTAAGTAGGCCA-1_1B_3_SI-GA-F4	0.259651827219127
CCACCTACAAGTCATC-1_1B_3_SI-GA-F4	-0.196074240695203
CCACCTACAATCACAC-1_1B_3_SI-GA-F4	0.150042848864245
CCACCTACATTTCAGG-1_1B_3_SI-GA-F4	-0.10168707011011
CCACCTAGTTCAGCGC-1_1B_3_SI-GA-F4	0.051684693358466
CCACCTATCCCTGACT-1_1B_3_SI-GA-F4	0.14712547201557
CCACCTATCCGCGTTT-1_1B_3_SI-GA-F4	0.196805795990636
CCACCTATCGGCGGTT-1_1B_3_SI-GA-F4	0.165751675781673
CCACGGAAGATGCCTT-1_1B_3_SI-GA-F4	-0.00427769318145427
CCACGGAAGCAGCGTA-1_1B_3_SI-GA-F4	0.00639190671393253
CCACGGAAGGAACTGC-1_1B_3_SI-GA-F4	-0.0364896424234455
CCACGGACAATAACGA-1_1B_3_SI-GA-F4	0.475164498415101
CCACGGACAATGAAAC-1_1B_3_SI-GA-F4	0.0921420116362268
CCACGGACACATCCAA-1_1B_3_SI-GA-F4	0.121516352592953
CCACGGACACGTCAGC-1_1B_3_SI-GA-F4	-0.165903969155556
CCACGGACATCTCCCA-1_1B_3_SI-GA-F4	-0.0350790800279803
CCACGGACATCTCGCT-1_1B_3_SI-GA-F4	0.116670295738884
CCACGGACATCTGGTA-1_1B_3_SI-GA-F4	-0.0911775176341342
CCACGGACATGCCCGA-1_1B_3_SI-GA-F4	0.0961837095644465
CCACGGAGTGGTGTAG-1_1B_3_SI-GA-F4	-0.255047075482961
CCACGGAGTTTAAGCC-1_1B_3_SI-GA-F4	-0.274522069863505
CCACGGATCCTCGCAT-1_1B_3_SI-GA-F4	0.181610156669542
CCACGGATCGACGGAA-1_1B_3_SI-GA-F4	-0.231799301016224
CCACGGATCGGTCTAA-1_1B_3_SI-GA-F4	-0.143339064027236
CCACGGATCGTACGGC-1_1B_3_SI-GA-F4	-0.147307430654976
CCACGGATCTCGGACG-1_1B_3_SI-GA-F4	0.182848321242339
CCACTACAGTGCAAGC-1_1B_3_SI-GA-F4	-0.0713871569443024
CCACTACCAAACTGCT-1_1B_3_SI-GA-F4	0.0860479705525275
CCACTACCAAGCCGCT-1_1B_3_SI-GA-F4	-0.252642285172952
CCACTACCAATGTAAG-1_1B_3_SI-GA-F4	-0.219328898211621
CCACTACCACATTCGA-1_1B_3_SI-GA-F4	0.223285666282415
CCACTACCAGTACACT-1_1B_3_SI-GA-F4	-0.0868904343979043
CCACTACCATGCGCAC-1_1B_3_SI-GA-F4	-0.298242274655734
CCACTACGTCAGAGGT-1_1B_3_SI-GA-F4	0.063768868383824
CCACTACGTGGACGAT-1_1B_3_SI-GA-F4	-0.12569566764726
CCACTACGTTCAGCGC-1_1B_3_SI-GA-F4	0.0803298328349868
CCACTACGTTCCACGG-1_1B_3_SI-GA-F4	-0.0260632050420044
CCACTACGTTGAGTTC-1_1B_3_SI-GA-F4	0.128338669684684
CCACTACTCATCGCTC-1_1B_3_SI-GA-F4	-0.231125918149494
CCACTACTCCGAAGAG-1_1B_3_SI-GA-F4	0.157249001907169
CCACTACTCGGCGCTA-1_1B_3_SI-GA-F4	-0.138259873100097
CCACTACTCTAGAGTC-1_1B_3_SI-GA-F4	-0.322555106304061
CCACTACTCTTAACCT-1_1B_3_SI-GA-F4	0.00150775025556055
CCAGCGAAGATCCCAT-1_1B_3_SI-GA-F4	0.764220809076178
CCAGCGACACATAACC-1_1B_3_SI-GA-F4	-0.0153279304561172
CCAGCGACAGAAGCAC-1_1B_3_SI-GA-F4	-0.161844781248684
CCAGCGACAGAGCCAA-1_1B_3_SI-GA-F4	0.141694602753236
CCAGCGACAGGTGCCT-1_1B_3_SI-GA-F4	-0.0457832558705622
CCAGCGAGTAGGGTAC-1_1B_3_SI-GA-F4	0.0152684330852382
CCAGCGAGTCCAACTA-1_1B_3_SI-GA-F4	-0.275412453001328
CCAGCGAGTCCGTCAG-1_1B_3_SI-GA-F4	0.250584827727662
CCAGCGAGTCGAAAGC-1_1B_3_SI-GA-F4	0.360543029654488
CCAGCGAGTGCAGGTA-1_1B_3_SI-GA-F4	-0.0556541052078
CCAGCGAGTGGTCTCG-1_1B_3_SI-GA-F4	-0.039535361905197
CCAGCGAGTGTTCTTT-1_1B_3_SI-GA-F4	-0.118022671637797
CCAGCGATCAGTGTTG-1_1B_3_SI-GA-F4	-0.144726797483731
CCAGCGATCCAGTAGT-1_1B_3_SI-GA-F4	-0.243006424165684
CCAGCGATCCTACAGA-1_1B_3_SI-GA-F4	-0.0764185118151144
CCAGCGATCTCCTATA-1_1B_3_SI-GA-F4	-0.0714987138050515
CCATGTCAGCTAGGCA-1_1B_3_SI-GA-F4	0.0453184908372488
CCATGTCAGGAGTACC-1_1B_3_SI-GA-F4	0.0806636828899417
CCATGTCAGGCTAGGT-1_1B_3_SI-GA-F4	-0.0269348127107899
CCATGTCAGTGGTCCC-1_1B_3_SI-GA-F4	0.0817239295125843
CCATGTCCAAACGCGA-1_1B_3_SI-GA-F4	-0.0129480488404351
CCATGTCCAAGGACTG-1_1B_3_SI-GA-F4	-0.1350342234898
CCATGTCCAATTGCTG-1_1B_3_SI-GA-F4	-0.113322745645701
CCATGTCCAGATGGCA-1_1B_3_SI-GA-F4	-0.05590294854201
CCATGTCCATCTATGG-1_1B_3_SI-GA-F4	-0.157255932473547
CCATGTCCATTCACTT-1_1B_3_SI-GA-F4	-0.0906327433781646
CCATGTCGTCATGCCG-1_1B_3_SI-GA-F4	0.632555074260307
CCATGTCGTCTAGAGG-1_1B_3_SI-GA-F4	-0.225121764359548
CCATGTCGTTCGGGCT-1_1B_3_SI-GA-F4	-0.134422999709249
CCATGTCGTTCGTCTC-1_1B_3_SI-GA-F4	0.0740231139586819
CCATGTCTCAACACGT-1_1B_3_SI-GA-F4	0.146400854975495
CCATTCGAGCGCCTCA-1_1B_3_SI-GA-F4	0.032109668315107
CCATTCGAGTTTCCTT-1_1B_3_SI-GA-F4	-0.180717638502478
CCATTCGCAGGTTTCA-1_1B_3_SI-GA-F4	-0.211411722729019
CCATTCGCATACAGCT-1_1B_3_SI-GA-F4	-0.00921669992352003
CCATTCGCATGAGCGA-1_1B_3_SI-GA-F4	-0.0513336863286991
CCATTCGGTTCGAATC-1_1B_3_SI-GA-F4	0.1420248301407
CCATTCGTCACAACGT-1_1B_3_SI-GA-F4	0.0016498356724286
CCATTCGTCACCCGAG-1_1B_3_SI-GA-F4	-0.156703164431474
CCATTCGTCACCTCGT-1_1B_3_SI-GA-F4	-0.10362691006995
CCATTCGTCATAAAGG-1_1B_3_SI-GA-F4	0.480462835003663
CCATTCGTCTTGCCGT-1_1B_3_SI-GA-F4	-0.146529688302347
CCCAATCAGCTGTTCA-1_1B_3_SI-GA-F4	0.704797200253336
CCCAATCAGGCGTACA-1_1B_3_SI-GA-F4	-0.260389721249656
CCCAATCAGTCCAGGA-1_1B_3_SI-GA-F4	0.507252110563367
CCCAATCCACAACGTT-1_1B_3_SI-GA-F4	0.045218091050735
CCCAATCCATCCAACA-1_1B_3_SI-GA-F4	0.213171161266049
CCCAATCGTCTCCACT-1_1B_3_SI-GA-F4	-0.0900768410780364
CCCAATCGTGCCTGTG-1_1B_3_SI-GA-F4	-0.0145185010229579
CCCAATCGTTAAAGTG-1_1B_3_SI-GA-F4	-0.0998171418082472
CCCAATCGTTAGAACA-1_1B_3_SI-GA-F4	-0.108324902207123
CCCAATCGTTCACCTC-1_1B_3_SI-GA-F4	-0.0511354278251084
CCCAATCGTTCGAATC-1_1B_3_SI-GA-F4	-0.223874376187738
CCCAATCGTTCTCATT-1_1B_3_SI-GA-F4	-0.029236011961091
CCCAATCTCAACGAAA-1_1B_3_SI-GA-F4	-0.122515195532299
CCCAATCTCCAGGGCT-1_1B_3_SI-GA-F4	0.376995496355498
CCCAATCTCCGGCACA-1_1B_3_SI-GA-F4	0.0755274373302033
CCCAATCTCCGTAGGC-1_1B_3_SI-GA-F4	-0.106481561489687
CCCAGTTAGCCAGGAT-1_1B_3_SI-GA-F4	0.252155199849963
CCCAGTTCAATAGCGG-1_1B_3_SI-GA-F4	0.0781846067876752
CCCAGTTCAATCTGCA-1_1B_3_SI-GA-F4	0.13975479302061
CCCAGTTCATGTCTCC-1_1B_3_SI-GA-F4	-0.138448671350772
CCCAGTTGTAAACCTC-1_1B_3_SI-GA-F4	0.0197406669407938
CCCAGTTGTGACAAAT-1_1B_3_SI-GA-F4	0.376305029170108
CCCAGTTGTTATTCTC-1_1B_3_SI-GA-F4	0.051545453918795
CCCAGTTTCCTAGAAC-1_1B_3_SI-GA-F4	-0.144319489657718
CCCAGTTTCCTTTCGG-1_1B_3_SI-GA-F4	-0.0988631292247317
CCCAGTTTCGATCCCT-1_1B_3_SI-GA-F4	-0.212274995924462
CCCATACAGACCGGAT-1_1B_3_SI-GA-F4	-0.19842963062575
CCCATACAGACCTAGG-1_1B_3_SI-GA-F4	0.263428636486277
CCCATACAGAGCAATT-1_1B_3_SI-GA-F4	-0.041699843148532
CCCATACAGAGCTATA-1_1B_3_SI-GA-F4	-0.184624679376103
CCCATACAGCCAGGAT-1_1B_3_SI-GA-F4	-0.172708139136385
CCCATACAGCCCGAAA-1_1B_3_SI-GA-F4	-0.157934239013069
CCCATACAGCGATTCT-1_1B_3_SI-GA-F4	-0.0800338334934103
CCCATACAGCGCCTCA-1_1B_3_SI-GA-F4	0.213744776119851
CCCATACAGGACGAAA-1_1B_3_SI-GA-F4	0.234044955945015
CCCATACAGGCAAAGA-1_1B_3_SI-GA-F4	-0.230387639167715
CCCATACCAGCAGTTT-1_1B_3_SI-GA-F4	-0.138834045306701
CCCATACCAGGGCATA-1_1B_3_SI-GA-F4	-0.340698387507862
CCCATACGTGGCGAAT-1_1B_3_SI-GA-F4	-0.139194922124367
CCCATACGTTGCGTTA-1_1B_3_SI-GA-F4	0.0392694880862313
CCCATACTCCACTGGG-1_1B_3_SI-GA-F4	-0.106283944994458
CCCATACTCGCCAGCA-1_1B_3_SI-GA-F4	-0.00538357136091799
CCCATACTCGTGGACC-1_1B_3_SI-GA-F4	-0.221017192143589
CCCTCCTAGACAAGCC-1_1B_3_SI-GA-F4	0.413138321413945
CCCTCCTAGAGCTGGT-1_1B_3_SI-GA-F4	0.000695178724291701
CCCTCCTAGATCCTGT-1_1B_3_SI-GA-F4	-0.153341584051797
CCCTCCTAGTCATGCT-1_1B_3_SI-GA-F4	-0.228261124085906
CCCTCCTCAAGACACG-1_1B_3_SI-GA-F4	-0.0526526356624122
CCCTCCTCAAGGACTG-1_1B_3_SI-GA-F4	-0.0723777825025667
CCCTCCTCACACATGT-1_1B_3_SI-GA-F4	-0.270196710366748
CCCTCCTCACTAAGTC-1_1B_3_SI-GA-F4	-0.1543216877655
CCCTCCTCACTAGTAC-1_1B_3_SI-GA-F4	-0.172662125408893
CCCTCCTCATCCAACA-1_1B_3_SI-GA-F4	0.37555310109941
CCCTCCTGTAAACACA-1_1B_3_SI-GA-F4	-0.0206563999901635
CCCTCCTGTAGAGTGC-1_1B_3_SI-GA-F4	-0.0370619171510939
CCCTCCTGTTAAGACA-1_1B_3_SI-GA-F4	0.0542988258342749
CCCTCCTGTTTGCATG-1_1B_3_SI-GA-F4	-0.273326908708906
CCCTCCTTCCAGTAGT-1_1B_3_SI-GA-F4	0.370023688248413
CCCTCCTTCCAGTATG-1_1B_3_SI-GA-F4	-0.115606805058029
CCCTCCTTCCGCGTTT-1_1B_3_SI-GA-F4	-0.113367665429986
CCCTCCTTCTCTGTCG-1_1B_3_SI-GA-F4	-0.0609418185347197
CCGGGATAGAAGGACA-1_1B_3_SI-GA-F4	-0.20600087669685
CCGGGATAGACACGAC-1_1B_3_SI-GA-F4	-0.00430714519866737
CCGGGATAGTCCGGTC-1_1B_3_SI-GA-F4	0.297674983023764
CCGGGATCACCGCTAG-1_1B_3_SI-GA-F4	0.134820828028763
CCGGGATCACGGATAG-1_1B_3_SI-GA-F4	-0.214324817795449
CCGGGATCAGAGTGTG-1_1B_3_SI-GA-F4	-0.109199017593202
CCGGGATCAGTATAAG-1_1B_3_SI-GA-F4	-0.262553597300943
CCGGGATGTAATCGTC-1_1B_3_SI-GA-F4	-0.0676823416598218
CCGGGATGTCTGCGGT-1_1B_3_SI-GA-F4	0.135578756555768
CCGGGATGTTACGACT-1_1B_3_SI-GA-F4	-0.110537371912918
CCGGGATTCAACACTG-1_1B_3_SI-GA-F4	-0.188626209908111
CCGGGATTCAAGATCC-1_1B_3_SI-GA-F4	-0.0943245159995814
CCGGGATTCACTTACT-1_1B_3_SI-GA-F4	0.401502097525492
CCGGGATTCAGCTCTC-1_1B_3_SI-GA-F4	-0.00118767543298537
CCGGGATTCATGTCCC-1_1B_3_SI-GA-F4	-0.148604969619719
CCGGGATTCCAAGTAC-1_1B_3_SI-GA-F4	-0.169447037080826
CCGGGATTCCCGACTT-1_1B_3_SI-GA-F4	0.0293755112044622
CCGGGATTCTAACTCT-1_1B_3_SI-GA-F4	-0.0934456405306314
CCGGGATTCTCCGGTT-1_1B_3_SI-GA-F4	-0.288052290742363
CCGGGATTCTTGTATC-1_1B_3_SI-GA-F4	-0.3009182293981
CCGGTAGCAACTTGAC-1_1B_3_SI-GA-F4	-0.184146579417279
CCGGTAGCAGCCAGAA-1_1B_3_SI-GA-F4	-0.0482613986700732
CCGGTAGCATCACAAC-1_1B_3_SI-GA-F4	0.111640184113253
CCGGTAGCATTAGCCA-1_1B_3_SI-GA-F4	0.341016772673647
CCGGTAGGTCTACCTC-1_1B_3_SI-GA-F4	-0.232527058458413
CCGGTAGGTGCGCTTG-1_1B_3_SI-GA-F4	-0.0899153450634378
CCGGTAGTCACTTACT-1_1B_3_SI-GA-F4	0.0510087252176629
CCGGTAGTCCAGTATG-1_1B_3_SI-GA-F4	-0.0870249893809095
CCGGTAGTCCATGAAC-1_1B_3_SI-GA-F4	-0.0856589464343679
CCGGTAGTCCCAGGTG-1_1B_3_SI-GA-F4	0.163355474127149
CCGGTAGTCCCTTGCA-1_1B_3_SI-GA-F4	-0.255718716111784
CCGGTAGTCCGCGTTT-1_1B_3_SI-GA-F4	0.153730103703085
CCGGTAGTCGCCATAA-1_1B_3_SI-GA-F4	-0.198059141858346
CCGGTAGTCGGCATCG-1_1B_3_SI-GA-F4	-0.268927710928246
CCGTACTAGAACAATC-1_1B_3_SI-GA-F4	-0.142516353387195
CCGTACTAGTGCGATG-1_1B_3_SI-GA-F4	-0.286733368930372
CCGTACTCACCGAAAG-1_1B_3_SI-GA-F4	0.0434424288149483
CCGTACTCACTATCTT-1_1B_3_SI-GA-F4	-0.106550929069017
CCGTACTCAGGAATGC-1_1B_3_SI-GA-F4	-0.127855880445013
CCGTACTCATGAAGTA-1_1B_3_SI-GA-F4	-0.106054218601821
CCGTACTCATGACGGA-1_1B_3_SI-GA-F4	-0.0334054489810997
CCGTACTGTAGGAGTC-1_1B_3_SI-GA-F4	-0.0724589539868219
CCGTACTGTCCATGAT-1_1B_3_SI-GA-F4	-0.128502891410383
CCGTACTGTGATGCCC-1_1B_3_SI-GA-F4	0.172297954971223
CCGTACTTCCGTCATC-1_1B_3_SI-GA-F4	0.742339535563099
CCGTACTTCTCAACTT-1_1B_3_SI-GA-F4	-0.13135607262057
CCGTGGAAGACAGGCT-1_1B_3_SI-GA-F4	0.0799887583897219
CCGTGGAAGCGATGAC-1_1B_3_SI-GA-F4	0.120616016237295
CCGTGGAAGTGGGCTA-1_1B_3_SI-GA-F4	-0.0697251912680443
CCGTGGACACCAGCAC-1_1B_3_SI-GA-F4	-0.0324492617653295
CCGTGGACACGCATCG-1_1B_3_SI-GA-F4	-0.169128419390334
CCGTGGACAGTCACTA-1_1B_3_SI-GA-F4	-0.12380249461678
CCGTGGAGTCATATCG-1_1B_3_SI-GA-F4	0.110459528031808
CCGTGGAGTGCCTGGT-1_1B_3_SI-GA-F4	-0.0774353976351206
CCGTGGAGTGTTTGTG-1_1B_3_SI-GA-F4	0.14277807609563
CCGTGGATCAACTCTT-1_1B_3_SI-GA-F4	0.00635507124154988
CCGTGGATCTTCCTTC-1_1B_3_SI-GA-F4	-0.13350259111142
CCGTTCAAGCAATCTC-1_1B_3_SI-GA-F4	-0.0352099775711425
CCGTTCAAGCAGCCTC-1_1B_3_SI-GA-F4	-0.0674330534085417
CCGTTCAAGCCTCGTG-1_1B_3_SI-GA-F4	-0.0597631732383133
CCGTTCAAGCTCCTTC-1_1B_3_SI-GA-F4	-0.0331731796613193
CCGTTCAAGTGGAGTC-1_1B_3_SI-GA-F4	-0.160311432755908
CCGTTCAAGTTAACGA-1_1B_3_SI-GA-F4	0.0394470920514922
CCGTTCACAATAACGA-1_1B_3_SI-GA-F4	-0.00752201016791543
CCGTTCACACCGGAAA-1_1B_3_SI-GA-F4	0.0517076630487641
CCGTTCAGTAAACACA-1_1B_3_SI-GA-F4	-0.11178006852923
CCGTTCAGTACTCGCG-1_1B_3_SI-GA-F4	0.0282407690755312
CCGTTCAGTAGCGATG-1_1B_3_SI-GA-F4	-0.125435290022267
CCGTTCAGTGGTGTAG-1_1B_3_SI-GA-F4	0.241087621250143
CCGTTCAGTGTTTGGT-1_1B_3_SI-GA-F4	-0.0416441658704124
CCGTTCATCAGGTAAA-1_1B_3_SI-GA-F4	0.0966862387724644
CCGTTCATCGCCAAAT-1_1B_3_SI-GA-F4	-0.204719985731235
CCGTTCATCGCGATCG-1_1B_3_SI-GA-F4	0.343330675381286
CCGTTCATCGTCCGTT-1_1B_3_SI-GA-F4	0.583142149037331
CCTAAAGAGCCGATTT-1_1B_3_SI-GA-F4	-0.12719522027019
CCTAAAGAGCGTTTAC-1_1B_3_SI-GA-F4	-0.123189702123388
CCTAAAGAGGCAAAGA-1_1B_3_SI-GA-F4	0.0505167997259664
CCTAAAGAGTGCAAGC-1_1B_3_SI-GA-F4	-0.233571478134945
CCTAAAGCAAACAACA-1_1B_3_SI-GA-F4	0.00251596009350247
CCTAAAGCAAGCCGCT-1_1B_3_SI-GA-F4	-0.0164085217340492
CCTAAAGCAGATGGGT-1_1B_3_SI-GA-F4	-0.169585952255033
CCTAAAGGTAGTAGTA-1_1B_3_SI-GA-F4	0.114403870962463
CCTAAAGGTCCGACGT-1_1B_3_SI-GA-F4	0.0347727028106037
CCTAAAGGTCTAGTGT-1_1B_3_SI-GA-F4	-0.0316572473077806
CCTAAAGGTGATAAAC-1_1B_3_SI-GA-F4	-0.021310213923025
CCTAAAGGTTAAGATG-1_1B_3_SI-GA-F4	0.0777975047967217
CCTAAAGTCCCAAGTA-1_1B_3_SI-GA-F4	-0.140081852090992
CCTAAAGTCCTCAACC-1_1B_3_SI-GA-F4	-0.0366168178010488
CCTAAAGTCTTAACCT-1_1B_3_SI-GA-F4	0.0937196214646631
CCTAAAGTCTTGTCAT-1_1B_3_SI-GA-F4	-0.104555158404555
CCTACACAGACATAAC-1_1B_3_SI-GA-F4	-0.157204413999733
CCTACACAGATTACCC-1_1B_3_SI-GA-F4	0.166476293301199
CCTACACAGGCATGTG-1_1B_3_SI-GA-F4	-0.0433609976844064
CCTACACAGGTACTCT-1_1B_3_SI-GA-F4	0.067519448506433
CCTACACAGTGCCAGA-1_1B_3_SI-GA-F4	0.050259839912815
CCTACACCACCGAAAG-1_1B_3_SI-GA-F4	-0.0923637957295686
CCTACACGTAAAGTCA-1_1B_3_SI-GA-F4	0.134046678466135
CCTACACGTGAAAGAG-1_1B_3_SI-GA-F4	-0.0202745892983692
CCTACACGTGACCAAG-1_1B_3_SI-GA-F4	-0.134974426134628
CCTACACGTGATAAGT-1_1B_3_SI-GA-F4	-0.000137943605439228
CCTACACGTGTAATGA-1_1B_3_SI-GA-F4	-0.143323490487165
CCTACACTCAGAGGTG-1_1B_3_SI-GA-F4	0.0298729646020386
CCTACACTCTCACATT-1_1B_3_SI-GA-F4	-0.115267406890835
CCTACCAAGACTGGGT-1_1B_3_SI-GA-F4	-0.0934222991985256
CCTACCAAGCCGTCGT-1_1B_3_SI-GA-F4	-0.186423054370156
CCTACCAAGGCTATCT-1_1B_3_SI-GA-F4	0.0200483955267328
CCTACCAAGTAGCCGA-1_1B_3_SI-GA-F4	-0.00648046541270247
CCTACCAAGTGGGTTG-1_1B_3_SI-GA-F4	-0.160871110362041
CCTACCAAGTGTCTCA-1_1B_3_SI-GA-F4	0.00247639463811561
CCTACCACACATTCGA-1_1B_3_SI-GA-F4	-0.105999993261151
CCTACCACACCCATGG-1_1B_3_SI-GA-F4	0.246810904945129
CCTACCACACCGAAAG-1_1B_3_SI-GA-F4	-0.216904124053292
CCTACCAGTACGACCC-1_1B_3_SI-GA-F4	0.167922742142546
CCTACCAGTAGCTCCG-1_1B_3_SI-GA-F4	-0.0452652865953529
CCTACCAGTATATGAG-1_1B_3_SI-GA-F4	-0.242324417154887
CCTAGCTAGCCCTAAT-1_1B_3_SI-GA-F4	-0.0556742751841026
CCTAGCTAGGAGTTTA-1_1B_3_SI-GA-F4	-0.200788745395634
CCTAGCTCAAGAAAGG-1_1B_3_SI-GA-F4	-0.199521405949697
CCTAGCTCAAGTCTAC-1_1B_3_SI-GA-F4	-0.226200600360792
CCTAGCTGTTCTGTTT-1_1B_3_SI-GA-F4	-0.18503790820363
CCTAGCTTCAAACGGG-1_1B_3_SI-GA-F4	-0.129253205385144
CCTAGCTTCGATGAGG-1_1B_3_SI-GA-F4	0.16445341098895
CCTAGCTTCTAACTTC-1_1B_3_SI-GA-F4	-0.0858688134901516
CCTATTAAGATATGCA-1_1B_3_SI-GA-F4	0.0484730672277481
CCTATTAAGGAGTCTG-1_1B_3_SI-GA-F4	0.106655771708401
CCTATTAAGGTAAACT-1_1B_3_SI-GA-F4	0.035949928408427
CCTATTAAGGTGCTAG-1_1B_3_SI-GA-F4	-0.0595356739159465
CCTATTACAAACAACA-1_1B_3_SI-GA-F4	0.0543185495753837
CCTATTAGTAAGTGTA-1_1B_3_SI-GA-F4	-0.106598003935273
CCTATTAGTCTCCACT-1_1B_3_SI-GA-F4	0.253500730590635
CCTATTAGTGATGTCT-1_1B_3_SI-GA-F4	-0.196123761213115
CCTATTAGTGTGACCC-1_1B_3_SI-GA-F4	-0.132100419321122
CCTATTAGTGTTAAGA-1_1B_3_SI-GA-F4	0.0162333254847578
CCTATTATCAGTTAGC-1_1B_3_SI-GA-F4	-0.0629502302405974
CCTATTATCAGTTTGG-1_1B_3_SI-GA-F4	-0.143447004929344
CCTATTATCATAGCAC-1_1B_3_SI-GA-F4	-0.181227633309016
CCTATTATCCTTTCTC-1_1B_3_SI-GA-F4	0.222397660841889
CCTATTATCGTGTAGT-1_1B_3_SI-GA-F4	-0.173206705991773
CCTATTATCTCGTTTA-1_1B_3_SI-GA-F4	-0.109418418140221
CCTATTATCTGTCTAT-1_1B_3_SI-GA-F4	-0.191597909857869
CCTCAGTAGTACGATA-1_1B_3_SI-GA-F4	-0.212729740485729
CCTCAGTCACAGATTC-1_1B_3_SI-GA-F4	0.084052761817571
CCTCAGTCACAGCCCA-1_1B_3_SI-GA-F4	-0.119581567120909
CCTCAGTCAGTTCATG-1_1B_3_SI-GA-F4	0.0440767587122757
CCTCAGTGTCAGCTAT-1_1B_3_SI-GA-F4	-0.248663588991711
CCTCAGTGTCATGCCG-1_1B_3_SI-GA-F4	0.0319397950585109
CCTCAGTGTCCGAACC-1_1B_3_SI-GA-F4	-0.125649609361141
CCTCAGTGTGGCAAAC-1_1B_3_SI-GA-F4	-0.0332593347965505
CCTCAGTGTTGGAGGT-1_1B_3_SI-GA-F4	-0.21244772968803
CCTCAGTGTTGTACAC-1_1B_3_SI-GA-F4	0.0177692522973433
CCTCAGTTCCGCAGTG-1_1B_3_SI-GA-F4	-0.0805103185782767
CCTCAGTTCGACAGCC-1_1B_3_SI-GA-F4	-0.204904220164359
CCTCAGTTCTATGTGG-1_1B_3_SI-GA-F4	-0.051024312440644
CCTCTGAAGACCCACC-1_1B_3_SI-GA-F4	-0.0640897020414355
CCTCTGAAGATCCTGT-1_1B_3_SI-GA-F4	-0.0831859541530509
CCTCTGAAGCATCATC-1_1B_3_SI-GA-F4	-0.188601631016587
CCTCTGAAGCTCAACT-1_1B_3_SI-GA-F4	-0.146058333008115
CCTCTGAAGTGTGGCA-1_1B_3_SI-GA-F4	-0.21508133332371
CCTCTGAAGTTTGCGT-1_1B_3_SI-GA-F4	0.256801536367909
CCTCTGACAAACTGTC-1_1B_3_SI-GA-F4	-0.0383715788601222
CCTCTGACAACTGGCC-1_1B_3_SI-GA-F4	-0.248715822603406
CCTCTGACACACTGCG-1_1B_3_SI-GA-F4	-0.00519191696312249
CCTCTGACAGATTGCT-1_1B_3_SI-GA-F4	0.00158918211282333
CCTCTGAGTAGCAAAT-1_1B_3_SI-GA-F4	-0.0520287619496905
CCTCTGAGTCCAAGTT-1_1B_3_SI-GA-F4	-0.0949980298532286
CCTCTGAGTGTTAAGA-1_1B_3_SI-GA-F4	-0.05857708301807
CCTCTGATCTAGAGTC-1_1B_3_SI-GA-F4	-0.156208452218173
CCTCTGATCTCGTTTA-1_1B_3_SI-GA-F4	0.189877798332358
CCTTACGAGAGGGCTT-1_1B_3_SI-GA-F4	-0.169000418360605
CCTTACGAGATGTCGG-1_1B_3_SI-GA-F4	-0.0228682885295531
CCTTACGAGGACTGGT-1_1B_3_SI-GA-F4	-0.0182495563931598
CCTTACGAGGCATTGG-1_1B_3_SI-GA-F4	0.0304491381289607
CCTTACGAGGGCTTCC-1_1B_3_SI-GA-F4	-0.0759649211271768
CCTTACGCACCTTGTC-1_1B_3_SI-GA-F4	0.0209721152765014
CCTTACGCACTGTCGG-1_1B_3_SI-GA-F4	-0.0649841267548206
CCTTACGCAGGTCCAC-1_1B_3_SI-GA-F4	0.198890678345245
CCTTACGCATCTGGTA-1_1B_3_SI-GA-F4	-0.1268396007316
CCTTACGGTAGCTTGT-1_1B_3_SI-GA-F4	0.138309370775523
CCTTACGGTCCGTGAC-1_1B_3_SI-GA-F4	0.186977601116371
CCTTACGTCCCATTAT-1_1B_3_SI-GA-F4	0.464196641052651
CCTTACGTCGACAGCC-1_1B_3_SI-GA-F4	-0.03903584028563
CCTTACGTCTTGTTTG-1_1B_3_SI-GA-F4	0.178180726819688
CCTTCCCAGCTACCTA-1_1B_3_SI-GA-F4	-0.109335621037646
CCTTCCCAGGAACTGC-1_1B_3_SI-GA-F4	-0.242083332927908
CCTTCCCAGGCTATCT-1_1B_3_SI-GA-F4	-0.159058201391269
CCTTCCCAGTCAATAG-1_1B_3_SI-GA-F4	-0.0834734415281886
CCTTCCCAGTTGAGTA-1_1B_3_SI-GA-F4	-0.210266746369062
CCTTCCCCAATGGAAT-1_1B_3_SI-GA-F4	0.0675113581124751
CCTTCCCCACAAGCCC-1_1B_3_SI-GA-F4	0.216542618963477
CCTTCCCCACAGCGTC-1_1B_3_SI-GA-F4	-0.267557646126871
CCTTCCCGTGTATGGG-1_1B_3_SI-GA-F4	-0.292979479835592
CCTTCCCGTTATCCGA-1_1B_3_SI-GA-F4	0.081848951213553
CCTTCCCTCAAACCGT-1_1B_3_SI-GA-F4	0.197696372615344
CCTTCCCTCATGCATG-1_1B_3_SI-GA-F4	0.0732024682333206
CCTTCCCTCCAAATGC-1_1B_3_SI-GA-F4	0.0256321650499595
CCTTCCCTCCACTGGG-1_1B_3_SI-GA-F4	0.06296449435534
CCTTCCCTCCTGCAGG-1_1B_3_SI-GA-F4	-0.106990500073637
CCTTCCCTCTTCAACT-1_1B_3_SI-GA-F4	0.0106533768455867
CCTTCGAAGGATATAC-1_1B_3_SI-GA-F4	0.0597876583596752
CCTTCGAAGTGTTAGA-1_1B_3_SI-GA-F4	0.147720979299876
CCTTCGACACACAGAG-1_1B_3_SI-GA-F4	-0.00117328499162644
CCTTCGACACTATCTT-1_1B_3_SI-GA-F4	-0.0875239100319851
CCTTCGACAGCTGCAC-1_1B_3_SI-GA-F4	-0.221942910303984
CCTTCGACAGGGTATG-1_1B_3_SI-GA-F4	0.0424227686086712
CCTTCGACATCGATGT-1_1B_3_SI-GA-F4	-0.188121930826613
CCTTCGAGTAGCGTCC-1_1B_3_SI-GA-F4	0.142557211416541
CCTTCGAGTCGCATAT-1_1B_3_SI-GA-F4	0.194082243476517
CCTTCGAGTTCAGACT-1_1B_3_SI-GA-F4	0.167200526077429
CCTTCGATCACATACG-1_1B_3_SI-GA-F4	-0.172991672183333
CCTTCGATCACGCGGT-1_1B_3_SI-GA-F4	-0.183345361876788
CCTTCGATCCTAGAAC-1_1B_3_SI-GA-F4	-0.063562399228665
CCTTCGATCGATAGAA-1_1B_3_SI-GA-F4	-0.0133137493607792
CCTTCGATCTGAGGGA-1_1B_3_SI-GA-F4	-0.123088873339735
CCTTTCTAGCGCTTAT-1_1B_3_SI-GA-F4	0.132560276540071
CCTTTCTCAAGCGCTC-1_1B_3_SI-GA-F4	-0.0300379620752137
CCTTTCTCAAGGTTCT-1_1B_3_SI-GA-F4	-0.270617292613617
CCTTTCTCAATGGAAT-1_1B_3_SI-GA-F4	0.025063640192745
CCTTTCTCACAACGCC-1_1B_3_SI-GA-F4	-0.199625085227274
CCTTTCTGTGCAACTT-1_1B_3_SI-GA-F4	0.0394945403992413
CCTTTCTGTGCACGAA-1_1B_3_SI-GA-F4	0.309603350954129
CCTTTCTTCCCTCTTT-1_1B_3_SI-GA-F4	-0.161577728289855
CCTTTCTTCTACTTAC-1_1B_3_SI-GA-F4	-0.0624127672841155
CGAACATAGAAACCGC-1_1B_3_SI-GA-F4	-0.0396862579841462
CGAACATAGCGTGTCC-1_1B_3_SI-GA-F4	0.155763321357796
CGAACATAGCTAGTTC-1_1B_3_SI-GA-F4	-0.179866440696895
CGAACATAGCTCAACT-1_1B_3_SI-GA-F4	-0.131751091730201
CGAACATAGGAACTGC-1_1B_3_SI-GA-F4	0.0590381089786938
CGAACATCAAGCGCTC-1_1B_3_SI-GA-F4	-0.243297759199452
CGAACATCACTTCGAA-1_1B_3_SI-GA-F4	0.105214252139977
CGAACATCATACGCTA-1_1B_3_SI-GA-F4	-0.0723828033632802
CGAACATCATGGAATA-1_1B_3_SI-GA-F4	0.491120057919179
CGAACATGTCGGATCC-1_1B_3_SI-GA-F4	0.5322743705612
CGAACATGTTATGTGC-1_1B_3_SI-GA-F4	0.161789219990445
CGAACATGTTTCGCTC-1_1B_3_SI-GA-F4	0.0459191386717342
CGAACATTCAATCTCT-1_1B_3_SI-GA-F4	-0.0733605092466409
CGAACATTCACTTACT-1_1B_3_SI-GA-F4	-0.105356159903589
CGAACATTCCCTAACC-1_1B_3_SI-GA-F4	-0.228673003725857
CGAACATTCCGCGCAA-1_1B_3_SI-GA-F4	0.0985463916091778
CGAACATTCGAGAGCA-1_1B_3_SI-GA-F4	-0.0928576037273893
CGAACATTCGGCCGAT-1_1B_3_SI-GA-F4	-0.197459668639722
CGAACATTCGTCTGCT-1_1B_3_SI-GA-F4	-0.105360941693593
CGAATGTAGAAACCTA-1_1B_3_SI-GA-F4	-0.0925735875062171
CGAATGTAGCGACGTA-1_1B_3_SI-GA-F4	-0.0903538681715248
CGAATGTAGCTCTCGG-1_1B_3_SI-GA-F4	-0.150489310497102
CGAATGTAGGACGAAA-1_1B_3_SI-GA-F4	-0.173666655058727
CGAATGTCAAGAAGAG-1_1B_3_SI-GA-F4	-0.0603267707749489
CGAATGTCAAGCTGGA-1_1B_3_SI-GA-F4	0.371178480344808
CGAATGTCACCGAATT-1_1B_3_SI-GA-F4	0.438583427267962
CGAATGTCATGATCCA-1_1B_3_SI-GA-F4	-0.0731906487691113
CGAATGTGTCAACTGT-1_1B_3_SI-GA-F4	-0.106670450756596
CGAATGTGTCAGCTAT-1_1B_3_SI-GA-F4	-0.2278887820982
CGAATGTGTTCAGTAC-1_1B_3_SI-GA-F4	0.96032511842275
CGAATGTGTTGACGTT-1_1B_3_SI-GA-F4	-0.269065791626197
CGAATGTTCATGTGGT-1_1B_3_SI-GA-F4	0.213515424102121
CGAATGTTCGCCCTTA-1_1B_3_SI-GA-F4	-0.0612682597035027
CGACCTTAGACCTAGG-1_1B_3_SI-GA-F4	-0.132665257144309
CGACCTTAGCTGAAAT-1_1B_3_SI-GA-F4	-0.21190527459225
CGACCTTAGTAACCCT-1_1B_3_SI-GA-F4	-0.225368083842403
CGACCTTAGTCATGCT-1_1B_3_SI-GA-F4	-0.108723899683663
CGACCTTAGTCCAGGA-1_1B_3_SI-GA-F4	0.320042838040834
CGACCTTCAAGAAGAG-1_1B_3_SI-GA-F4	-0.0955105664985238
CGACCTTCAGATGGCA-1_1B_3_SI-GA-F4	-0.177582437147596
CGACCTTGTAGCGTCC-1_1B_3_SI-GA-F4	0.359320054729966
CGACCTTGTAGGCATG-1_1B_3_SI-GA-F4	0.229934586944885
CGACCTTGTTTGTTTC-1_1B_3_SI-GA-F4	-0.0412851649577711
CGACCTTTCCCAAGTA-1_1B_3_SI-GA-F4	0.245874953053173
CGACCTTTCCTCTAGC-1_1B_3_SI-GA-F4	0.0904242014920843
CGACCTTTCTCTGCTG-1_1B_3_SI-GA-F4	0.0178839273327389
CGACCTTTCTGAAAGA-1_1B_3_SI-GA-F4	-0.20036990196668
CGACCTTTCTGCCAGG-1_1B_3_SI-GA-F4	0.205800219636614
CGACTTCAGCGATATA-1_1B_3_SI-GA-F4	0.0488928007373605
CGACTTCAGTTGTCGT-1_1B_3_SI-GA-F4	-0.206547659625407
CGACTTCCAAGAAGAG-1_1B_3_SI-GA-F4	-0.134773737637727
CGACTTCCAAGTAGTA-1_1B_3_SI-GA-F4	-0.158176128710936
CGACTTCCACCTTGTC-1_1B_3_SI-GA-F4	-0.24148291496436
CGACTTCCAGTAACGG-1_1B_3_SI-GA-F4	-0.19733788515179
CGACTTCCATCACAAC-1_1B_3_SI-GA-F4	-0.0538432822946663
CGACTTCCATGCAATC-1_1B_3_SI-GA-F4	-0.0320148345088124
CGACTTCCATGTTGAC-1_1B_3_SI-GA-F4	0.0645298128988112
CGACTTCCATTAGGCT-1_1B_3_SI-GA-F4	-0.0702379502632968
CGACTTCGTAAACACA-1_1B_3_SI-GA-F4	0.232164603433567
CGACTTCGTAAAGGAG-1_1B_3_SI-GA-F4	-0.0116513009374631
CGACTTCGTATAGGGC-1_1B_3_SI-GA-F4	-0.119903140815187
CGACTTCGTCTCACCT-1_1B_3_SI-GA-F4	-0.0248271154515078
CGACTTCGTGCGGTAA-1_1B_3_SI-GA-F4	-0.117045952311975
CGACTTCGTTTCCACC-1_1B_3_SI-GA-F4	0.113026100322763
CGACTTCTCAATCACG-1_1B_3_SI-GA-F4	0.0907218902926047
CGACTTCTCACCAGGC-1_1B_3_SI-GA-F4	-0.0760551068032287
CGACTTCTCTTGAGGT-1_1B_3_SI-GA-F4	-0.125852314071353
CGAGAAGAGCGATTCT-1_1B_3_SI-GA-F4	0.903843277870606
CGAGAAGAGCTTATCG-1_1B_3_SI-GA-F4	-0.0649845673855623
CGAGAAGAGTGTGGCA-1_1B_3_SI-GA-F4	-0.0725203918498444
CGAGAAGCACATCTTT-1_1B_3_SI-GA-F4	0.00501692844291768
CGAGAAGCAGCGAACA-1_1B_3_SI-GA-F4	-0.0657126499007359
CGAGAAGGTAATTGGA-1_1B_3_SI-GA-F4	-0.15056266300093
CGAGAAGGTCAGAAGC-1_1B_3_SI-GA-F4	-0.269420374547506
CGAGAAGGTTGCTCCT-1_1B_3_SI-GA-F4	-0.0325617759259556
CGAGAAGTCACCAGGC-1_1B_3_SI-GA-F4	0.436319155274172
CGAGAAGTCGGCTTGG-1_1B_3_SI-GA-F4	-0.0712529813260811
CGAGAAGTCTGTTGAG-1_1B_3_SI-GA-F4	-0.14173734671779
CGAGCACAGATGCCAG-1_1B_3_SI-GA-F4	0.0339698496854873
CGAGCACAGATGTGTA-1_1B_3_SI-GA-F4	0.0236330489421796
CGAGCACAGCGAGAAA-1_1B_3_SI-GA-F4	-0.143712341858284
CGAGCACAGCGTCTAT-1_1B_3_SI-GA-F4	0.207750209057815
CGAGCACAGGCCATAG-1_1B_3_SI-GA-F4	-0.0779961363835986
CGAGCACCAATAGAGT-1_1B_3_SI-GA-F4	0.0505841490409912
CGAGCACCATGGTCTA-1_1B_3_SI-GA-F4	-0.0284731040407674
CGAGCACGTAAATACG-1_1B_3_SI-GA-F4	-0.202225417004831
CGAGCACGTAGCGTAG-1_1B_3_SI-GA-F4	-0.109233675012163
CGAGCACGTCGACTGC-1_1B_3_SI-GA-F4	0.348558602409931
CGAGCACGTCGTTGTA-1_1B_3_SI-GA-F4	0.0340735638653336
CGAGCACGTGGCAAAC-1_1B_3_SI-GA-F4	-0.186007211270662
CGAGCACTCCTGTACC-1_1B_3_SI-GA-F4	-0.0727666490929844
CGAGCACTCGGCATCG-1_1B_3_SI-GA-F4	0.039562362482405
CGAGCCAAGACTACAA-1_1B_3_SI-GA-F4	0.318807285510016
CGAGCCAGTATTCGTG-1_1B_3_SI-GA-F4	0.112684515712719
CGAGCCAGTGACTCAT-1_1B_3_SI-GA-F4	-0.0961942429427389
CGAGCCAGTGTCCTCT-1_1B_3_SI-GA-F4	-0.174020178186328
CGAGCCAGTTAGATGA-1_1B_3_SI-GA-F4	0.863593488507371
CGAGCCATCACATGCA-1_1B_3_SI-GA-F4	-0.0167304097021735
CGAGCCATCCACGTGG-1_1B_3_SI-GA-F4	0.284277182960376
CGAGCCATCCCTCTTT-1_1B_3_SI-GA-F4	-0.148351670069144
CGATCGGAGCACGCCT-1_1B_3_SI-GA-F4	-0.0598013356675295
CGATCGGAGCAGCGTA-1_1B_3_SI-GA-F4	-0.194734196397452
CGATCGGAGCCTCGTG-1_1B_3_SI-GA-F4	-0.0520115194687308
CGATCGGAGGTCATCT-1_1B_3_SI-GA-F4	0.590235906288077
CGATCGGAGTCAAGCG-1_1B_3_SI-GA-F4	0.182049907869659
CGATCGGAGTCTCAAC-1_1B_3_SI-GA-F4	-0.239829949267071
CGATCGGCAATGGATA-1_1B_3_SI-GA-F4	0.607347468403782
CGATCGGCAGAGTGTG-1_1B_3_SI-GA-F4	-0.0349570391072931
CGATCGGCATGCTGGC-1_1B_3_SI-GA-F4	-0.260984569644896
CGATCGGCATGTTCCC-1_1B_3_SI-GA-F4	-0.197696194353488
CGATCGGGTATATGAG-1_1B_3_SI-GA-F4	-0.401947093528483
CGATCGGGTCTACCTC-1_1B_3_SI-GA-F4	-0.133864875293892
CGATCGGGTGAGGGAG-1_1B_3_SI-GA-F4	-0.14121488700967
CGATCGGTCACCAGGC-1_1B_3_SI-GA-F4	0.32196993821009
CGATCGGTCCAGAGGA-1_1B_3_SI-GA-F4	-0.113452920076178
CGATCGGTCGTGGGAA-1_1B_3_SI-GA-F4	-0.116040749337291
CGATCGGTCTAACCGA-1_1B_3_SI-GA-F4	-0.199549723508056
CGATGGCAGAATTGTG-1_1B_3_SI-GA-F4	0.231073094171711
CGATGGCAGATCTGCT-1_1B_3_SI-GA-F4	0.0329591019404617
CGATGGCAGCACAGGT-1_1B_3_SI-GA-F4	-0.0628826670779497
CGATGGCCACTTCGAA-1_1B_3_SI-GA-F4	-0.0889831597601013
CGATGGCCAGACGTAG-1_1B_3_SI-GA-F4	-0.101193674157458
CGATGGCCATCACGAT-1_1B_3_SI-GA-F4	0.381393298479365
CGATGGCCATCCCATC-1_1B_3_SI-GA-F4	-0.263059535256996
CGATGGCGTAAGCACG-1_1B_3_SI-GA-F4	0.0244944711594802
CGATGGCGTAATTGGA-1_1B_3_SI-GA-F4	-0.244560007378162
CGATGGCGTACTCAAC-1_1B_3_SI-GA-F4	-0.0541834004879587
CGATGGCGTAGGACAC-1_1B_3_SI-GA-F4	-0.182401515376358
CGATGGCGTAGGCTGA-1_1B_3_SI-GA-F4	-0.0952027545389001
CGATGGCGTCGAACAG-1_1B_3_SI-GA-F4	-0.135601215791164
CGATGGCGTGTCCTCT-1_1B_3_SI-GA-F4	0.029703394684534
CGATGGCGTTAAGGGC-1_1B_3_SI-GA-F4	-0.0315330514867251
CGATGGCTCCGTAGTA-1_1B_3_SI-GA-F4	-0.183410939330744
CGATGGCTCGAACGGA-1_1B_3_SI-GA-F4	-0.190997034320249
CGATGTAAGACTAGGC-1_1B_3_SI-GA-F4	0.11612877330289
CGATGTAAGCCAGTTT-1_1B_3_SI-GA-F4	-0.0980351400214947
CGATGTAAGCCGTCGT-1_1B_3_SI-GA-F4	0.0531625382726701
CGATGTAAGGCGTACA-1_1B_3_SI-GA-F4	0.00877608415901271
CGATGTAAGTACGCCC-1_1B_3_SI-GA-F4	0.0650804161304961
CGATGTAAGTCGCCGT-1_1B_3_SI-GA-F4	-0.218639647053251
CGATGTAAGTGGGATC-1_1B_3_SI-GA-F4	0.0682086346473987
CGATGTAAGTTTCCTT-1_1B_3_SI-GA-F4	-0.137471089681642
CGATGTACAATTGCTG-1_1B_3_SI-GA-F4	-0.159215844283068
CGATGTACACAGATTC-1_1B_3_SI-GA-F4	-0.173844094603981
CGATGTACACAGCGTC-1_1B_3_SI-GA-F4	-0.24380149999666
CGATGTACACGGATAG-1_1B_3_SI-GA-F4	-0.0292828782860797
CGATGTACACTCTGTC-1_1B_3_SI-GA-F4	0.0396030364022397
CGATGTACATAGGATA-1_1B_3_SI-GA-F4	0.556018631384688
CGATGTACATCCCATC-1_1B_3_SI-GA-F4	-0.0541108902248444
CGATGTAGTGCACGAA-1_1B_3_SI-GA-F4	0.686694372948166
CGATGTATCACGATGT-1_1B_3_SI-GA-F4	-0.190574289628322
CGATGTATCAGTCAGT-1_1B_3_SI-GA-F4	-0.0659241287130088
CGATGTATCGCACTCT-1_1B_3_SI-GA-F4	-0.234054492703101
CGATGTATCTCAAACG-1_1B_3_SI-GA-F4	-0.249565352604927
CGATGTATCTTTAGTC-1_1B_3_SI-GA-F4	0.200202223620257
CGATTGAAGAATGTGT-1_1B_3_SI-GA-F4	-0.00314158178775054
CGATTGAAGAGTGAGA-1_1B_3_SI-GA-F4	-0.0440329311270687
CGATTGAAGTAGGTGC-1_1B_3_SI-GA-F4	-0.0243606604066858
CGATTGACAGCATACT-1_1B_3_SI-GA-F4	-0.229417904531892
CGATTGACAGGATTGG-1_1B_3_SI-GA-F4	0.363936201021713
CGATTGACATGACGGA-1_1B_3_SI-GA-F4	-0.0594672651144589
CGATTGACATGAGCGA-1_1B_3_SI-GA-F4	-0.212498790231597
CGATTGACATGCTGGC-1_1B_3_SI-GA-F4	-0.188379323808498
CGATTGAGTAAATGTG-1_1B_3_SI-GA-F4	0.0161044584923671
CGATTGAGTAGGCTGA-1_1B_3_SI-GA-F4	-0.228217773775071
CGATTGAGTTAAGATG-1_1B_3_SI-GA-F4	-0.024876212702223
CGATTGAGTTGCGTTA-1_1B_3_SI-GA-F4	-0.0808623873761503
CGATTGATCACATAGC-1_1B_3_SI-GA-F4	0.106525291749651
CGATTGATCAGAAATG-1_1B_3_SI-GA-F4	-0.0247699131259928
CGATTGATCCAAACAC-1_1B_3_SI-GA-F4	-0.0832663527437631
CGATTGATCCGAATGT-1_1B_3_SI-GA-F4	0.098520048910029
CGATTGATCCTTGCCA-1_1B_3_SI-GA-F4	-0.0357777159154035
CGATTGATCTTCAACT-1_1B_3_SI-GA-F4	0.0111674817507949
CGCCAAGAGAGCCCAA-1_1B_3_SI-GA-F4	-0.193336345501811
CGCCAAGAGATAGTCA-1_1B_3_SI-GA-F4	-0.0412868563803757
CGCCAAGAGTACGACG-1_1B_3_SI-GA-F4	0.244392027354195
CGCCAAGCAGCGTTCG-1_1B_3_SI-GA-F4	-0.194688244414085
CGCCAAGTCAAACGGG-1_1B_3_SI-GA-F4	-0.104176824315476
CGCCAAGTCATGCATG-1_1B_3_SI-GA-F4	-0.0607707360078827
CGCCAAGTCCTACAGA-1_1B_3_SI-GA-F4	-0.256458193903413
CGCCAAGTCCTAGTGA-1_1B_3_SI-GA-F4	0.25306325127293
CGCCAAGTCGTAGATC-1_1B_3_SI-GA-F4	-0.102351407756449
CGCGGTAAGAATCTCC-1_1B_3_SI-GA-F4	-0.258097189244459
CGCGGTAAGGCATGTG-1_1B_3_SI-GA-F4	-0.223965047979955
CGCGGTAAGGTTACCT-1_1B_3_SI-GA-F4	-0.190085154757984
CGCGGTAAGTAGTGCG-1_1B_3_SI-GA-F4	-0.032602013678625
CGCGGTAAGTCACGCC-1_1B_3_SI-GA-F4	-0.0146965099556376
CGCGGTACAATCACAC-1_1B_3_SI-GA-F4	-0.141906676029386
CGCGGTACACCAACCG-1_1B_3_SI-GA-F4	-0.115316812586716
CGCGGTACACGCATCG-1_1B_3_SI-GA-F4	-0.0569537772533836
CGCGGTAGTAAGTAGT-1_1B_3_SI-GA-F4	0.0243835842417088
CGCGGTAGTACCATCA-1_1B_3_SI-GA-F4	-0.0265655160209693
CGCGGTAGTCCCGACA-1_1B_3_SI-GA-F4	-0.139963975479054
CGCGGTAGTCTTCAAG-1_1B_3_SI-GA-F4	-0.0133723175815159
CGCGGTAGTGATGTGG-1_1B_3_SI-GA-F4	-0.0553766435253568
CGCGGTAGTGCACCAC-1_1B_3_SI-GA-F4	0.308570729466753
CGCGGTAGTGCGAAAC-1_1B_3_SI-GA-F4	0.078197276235128
CGCGGTAGTTTAGGAA-1_1B_3_SI-GA-F4	-0.0964887200273395
CGCGGTATCCTTTCTC-1_1B_3_SI-GA-F4	0.0332634706331695
CGCGGTATCGCTAGCG-1_1B_3_SI-GA-F4	0.15493685426367
CGCGGTATCGGCGCTA-1_1B_3_SI-GA-F4	-0.111389875108736
CGCGGTATCGGCTACG-1_1B_3_SI-GA-F4	-0.0154775803497531
CGCGGTATCTGATTCT-1_1B_3_SI-GA-F4	-0.159331933811614
CGCGTTTAGAAACCGC-1_1B_3_SI-GA-F4	0.183659942055054
CGCGTTTAGACCTAGG-1_1B_3_SI-GA-F4	-0.201898766567916
CGCGTTTCAAACTGCT-1_1B_3_SI-GA-F4	-0.0958119538012412
CGCGTTTCAAAGTGCG-1_1B_3_SI-GA-F4	-0.179988403722874
CGCGTTTCAAGCGATG-1_1B_3_SI-GA-F4	-0.0215653821231706
CGCGTTTCAATAGCAA-1_1B_3_SI-GA-F4	-0.00887416747040887
CGCGTTTCACGTAAGG-1_1B_3_SI-GA-F4	-0.182602788293117
CGCGTTTCACTGAAGG-1_1B_3_SI-GA-F4	-0.179209726977251
CGCGTTTCACTTAAGC-1_1B_3_SI-GA-F4	-0.05099122162626
CGCGTTTCACTTGGAT-1_1B_3_SI-GA-F4	0.269795956885159
CGCGTTTCAGCGTAAG-1_1B_3_SI-GA-F4	-0.00424253016050008
CGCGTTTCATGGTCAT-1_1B_3_SI-GA-F4	-0.140137569781467
CGCGTTTTCACAACGT-1_1B_3_SI-GA-F4	-0.0498017722022983
CGCGTTTTCATCATTC-1_1B_3_SI-GA-F4	0.113216357153799
CGCGTTTTCCAGAAGG-1_1B_3_SI-GA-F4	0.269017769189336
CGCGTTTTCCGCGTTT-1_1B_3_SI-GA-F4	0.464105953654181
CGCGTTTTCCTTGGTC-1_1B_3_SI-GA-F4	0.0408628192832539
CGCGTTTTCGCATGAT-1_1B_3_SI-GA-F4	0.0313353435980683
CGCGTTTTCTAGCACA-1_1B_3_SI-GA-F4	0.531785352679261
CGCTATCAGAGGTTGC-1_1B_3_SI-GA-F4	-0.144185140011337
CGCTATCCAAACCCAT-1_1B_3_SI-GA-F4	-0.0502808212938377
CGCTATCCACCGAAAG-1_1B_3_SI-GA-F4	-0.141321046917568
CGCTATCCATCCTAGA-1_1B_3_SI-GA-F4	-0.0443580072090326
CGCTATCGTCAGTGGA-1_1B_3_SI-GA-F4	-0.0755758332489181
CGCTATCGTGTCAATC-1_1B_3_SI-GA-F4	-0.147320254934068
CGCTATCGTTTCGCTC-1_1B_3_SI-GA-F4	0.0223770797027468
CGCTATCTCAGTTTGG-1_1B_3_SI-GA-F4	-0.207905067628296
CGCTATCTCGGTGTCG-1_1B_3_SI-GA-F4	-0.157963232640009
CGCTATCTCTCCAGGG-1_1B_3_SI-GA-F4	-0.0218054539669833
CGCTATCTCTTATCTG-1_1B_3_SI-GA-F4	-0.149857804194073
CGCTGGAAGTCAATAG-1_1B_3_SI-GA-F4	-0.254729196286887
CGCTGGAAGTGAATTG-1_1B_3_SI-GA-F4	0.0378026772751916
CGCTGGAAGTGCCATT-1_1B_3_SI-GA-F4	-0.205006931581722
CGCTGGACAGACGCCT-1_1B_3_SI-GA-F4	-0.0263993504283016
CGCTGGACAGTGGGAT-1_1B_3_SI-GA-F4	0.131674466157699
CGCTGGACATCCCATC-1_1B_3_SI-GA-F4	0.0345869286448828
CGCTGGACATGTAGTC-1_1B_3_SI-GA-F4	-0.112589418709983
CGCTGGACATGTTCCC-1_1B_3_SI-GA-F4	-0.0538347949427394
CGCTGGAGTCCGTTAA-1_1B_3_SI-GA-F4	-0.128478596039868
CGCTGGAGTGTTGAGG-1_1B_3_SI-GA-F4	0.0322908810820686
CGCTGGAGTTAAGAAC-1_1B_3_SI-GA-F4	0.517953710945529
CGCTGGATCAAACCAC-1_1B_3_SI-GA-F4	-0.30742431597569
CGCTGGATCCAGAGGA-1_1B_3_SI-GA-F4	-0.150729631396351
CGCTGGATCCCGACTT-1_1B_3_SI-GA-F4	0.0153006119097202
CGCTTCAAGAGATGAG-1_1B_3_SI-GA-F4	0.0595285666668267
CGCTTCAAGAGTGAGA-1_1B_3_SI-GA-F4	0.132570569616157
CGCTTCAAGATGCCAG-1_1B_3_SI-GA-F4	-0.215780752000634
CGCTTCAAGCTAGTGG-1_1B_3_SI-GA-F4	-0.158789119961298
CGCTTCAAGGCGATAC-1_1B_3_SI-GA-F4	-0.0608875701743173
CGCTTCACAAGGACTG-1_1B_3_SI-GA-F4	-0.0979577419690566
CGCTTCACAATCGGTT-1_1B_3_SI-GA-F4	-0.101939869631132
CGCTTCACACTGAAGG-1_1B_3_SI-GA-F4	-0.258284832667433
CGCTTCACAGACACTT-1_1B_3_SI-GA-F4	0.00609753198404911
CGCTTCACAGGTCTCG-1_1B_3_SI-GA-F4	0.00403991125905578
CGCTTCACATTGGGCC-1_1B_3_SI-GA-F4	-0.257133314394274
CGCTTCACATTTCACT-1_1B_3_SI-GA-F4	-0.0766018367438042
CGCTTCAGTATTCTCT-1_1B_3_SI-GA-F4	-0.117863766994071
CGCTTCAGTGATGATA-1_1B_3_SI-GA-F4	-0.12739030891447
CGCTTCAGTGCCTGTG-1_1B_3_SI-GA-F4	0.145290133592879
CGCTTCATCGGATGTT-1_1B_3_SI-GA-F4	-0.0233434129315629
CGCTTCATCTACGAGT-1_1B_3_SI-GA-F4	-0.250373508963764
CGCTTCATCTGCTGTC-1_1B_3_SI-GA-F4	0.105858032738751
CGGACACAGATGTGTA-1_1B_3_SI-GA-F4	0.0554011707224231
CGGACACAGCCAGTAG-1_1B_3_SI-GA-F4	-0.12235370676547
CGGACACAGCTAGTTC-1_1B_3_SI-GA-F4	-0.183346766565945
CGGACACAGCTGCCCA-1_1B_3_SI-GA-F4	-0.0709656426643999
CGGACACCACATTTCT-1_1B_3_SI-GA-F4	-0.20246424203493
CGGACACGTAGAGGAA-1_1B_3_SI-GA-F4	-0.214817099549304
CGGACACGTGTTTGTG-1_1B_3_SI-GA-F4	0.345981224003719
CGGACACGTTCGCGAC-1_1B_3_SI-GA-F4	0.0618240797534506
CGGACACTCGCTGATA-1_1B_3_SI-GA-F4	-0.175530124685899
CGGACACTCGGTGTTA-1_1B_3_SI-GA-F4	0.102673213995156
CGGACACTCTGCTGCT-1_1B_3_SI-GA-F4	-0.0360660635030327
CGGACACTCTGTGCAA-1_1B_3_SI-GA-F4	-0.149720667588427
CGGACACTCTTGTTTG-1_1B_3_SI-GA-F4	0.0208917191049764
CGGACGTAGAACTCGG-1_1B_3_SI-GA-F4	-0.00255324655783873
CGGACGTAGACTAGAT-1_1B_3_SI-GA-F4	-0.156068089793051
CGGACGTAGGTAGCTG-1_1B_3_SI-GA-F4	-0.183680173501219
CGGACGTCAAGCTGTT-1_1B_3_SI-GA-F4	-0.0341879789685182
CGGACGTCACAGAGGT-1_1B_3_SI-GA-F4	-0.123017283703717
CGGACGTCATCGATTG-1_1B_3_SI-GA-F4	-0.114262953259286
CGGACGTCATGACGGA-1_1B_3_SI-GA-F4	0.00744340261843174
CGGACGTGTACAGACG-1_1B_3_SI-GA-F4	-0.0836660218039744
CGGACGTGTACGCTGC-1_1B_3_SI-GA-F4	-0.197318989215003
CGGACGTGTAGGACAC-1_1B_3_SI-GA-F4	-0.00733068123388314
CGGACGTGTAGGCATG-1_1B_3_SI-GA-F4	-0.107975946306486
CGGACGTGTCTCGTTC-1_1B_3_SI-GA-F4	0.0447459720134531
CGGACGTGTTCGGGCT-1_1B_3_SI-GA-F4	-0.141231002613352
CGGACGTGTTGAGGTG-1_1B_3_SI-GA-F4	-0.149110335616858
CGGACGTTCATCACCC-1_1B_3_SI-GA-F4	0.73257935122268
CGGACTGAGAACAACT-1_1B_3_SI-GA-F4	-0.0167273205074216
CGGACTGAGGAATGGA-1_1B_3_SI-GA-F4	-0.0212907671220341
CGGACTGAGGCGACAT-1_1B_3_SI-GA-F4	-0.214952489248125
CGGACTGAGGGATCTG-1_1B_3_SI-GA-F4	-0.121012106661867
CGGACTGAGTGTCCAT-1_1B_3_SI-GA-F4	-0.0253660408018758
CGGACTGAGTTAAGTG-1_1B_3_SI-GA-F4	-0.154155345113789
CGGACTGAGTTACGGG-1_1B_3_SI-GA-F4	0.0799622670533522
CGGACTGCAACAACCT-1_1B_3_SI-GA-F4	0.00570204611355196
CGGACTGCAACACGCC-1_1B_3_SI-GA-F4	-0.183608123325614
CGGACTGCAGCTGCAC-1_1B_3_SI-GA-F4	-0.0390368661537243
CGGACTGGTAGCTGCC-1_1B_3_SI-GA-F4	0.175512632193647
CGGACTGGTCACAAGG-1_1B_3_SI-GA-F4	-0.207366724581725
CGGACTGGTCCAAGTT-1_1B_3_SI-GA-F4	0.0819299176857168
CGGACTGTCATCACCC-1_1B_3_SI-GA-F4	0.389052349453674
CGGAGCTCACGAAATA-1_1B_3_SI-GA-F4	-0.137809826368015
CGGAGCTCACGTGAGA-1_1B_3_SI-GA-F4	-0.0628978567940692
CGGAGCTGTAGCTGCC-1_1B_3_SI-GA-F4	0.290654582499819
CGGAGCTGTCACCTAA-1_1B_3_SI-GA-F4	0.65605984042641
CGGAGCTGTCAGAATA-1_1B_3_SI-GA-F4	0.536501662371632
CGGAGCTGTCTAGTGT-1_1B_3_SI-GA-F4	0.0563030301180648
CGGAGCTGTGCAGGTA-1_1B_3_SI-GA-F4	0.0623258722366343
CGGAGCTGTTCGCGAC-1_1B_3_SI-GA-F4	-0.0662355454880239
CGGAGCTTCAAGATCC-1_1B_3_SI-GA-F4	-0.127281953124929
CGGAGCTTCACCCGAG-1_1B_3_SI-GA-F4	0.0248568293236656
CGGAGCTTCCGTAGTA-1_1B_3_SI-GA-F4	0.041518821026492
CGGAGCTTCGTTGCCT-1_1B_3_SI-GA-F4	0.203096494136612
CGGAGTCAGGAGTAGA-1_1B_3_SI-GA-F4	-0.0688044347579109
CGGAGTCAGGGAAACA-1_1B_3_SI-GA-F4	-0.0987871695816505
CGGAGTCAGGTGCAAC-1_1B_3_SI-GA-F4	0.0957096041661364
CGGAGTCAGTCCAGGA-1_1B_3_SI-GA-F4	0.125767718272548
CGGAGTCCACGTCAGC-1_1B_3_SI-GA-F4	0.00962565912893798
CGGAGTCCAGACTCGC-1_1B_3_SI-GA-F4	-0.0251459847961584
CGGAGTCCAGGGCATA-1_1B_3_SI-GA-F4	-0.123923647373675
CGGAGTCCATGCAATC-1_1B_3_SI-GA-F4	-0.175647095017897
CGGAGTCCATTTCAGG-1_1B_3_SI-GA-F4	0.444413845850035
CGGAGTCGTATTCTCT-1_1B_3_SI-GA-F4	-0.00208725050204583
CGGAGTCTCAATCTCT-1_1B_3_SI-GA-F4	0.127187126692742
CGGAGTCTCATTGCCC-1_1B_3_SI-GA-F4	-0.0493181223657483
CGGAGTCTCCGGCACA-1_1B_3_SI-GA-F4	0.204294597021041
CGGAGTCTCGGGAGTA-1_1B_3_SI-GA-F4	0.411413538200632
CGGAGTCTCTGCAAGT-1_1B_3_SI-GA-F4	-0.222711706468901
CGGAGTCTCTGCAGTA-1_1B_3_SI-GA-F4	-0.15126837506218
CGGAGTCTCTGTGCAA-1_1B_3_SI-GA-F4	-0.016402418314529
CGGCTAGAGAAGCCCA-1_1B_3_SI-GA-F4	-0.193452804170781
CGGCTAGAGGATGGAA-1_1B_3_SI-GA-F4	0.135342516813612
CGGCTAGAGTGAAGTT-1_1B_3_SI-GA-F4	-0.176050245828094
CGGCTAGAGTGCGATG-1_1B_3_SI-GA-F4	-0.222327808157076
CGGCTAGCATTTCAGG-1_1B_3_SI-GA-F4	-0.259348000015549
CGGCTAGGTACAGTGG-1_1B_3_SI-GA-F4	-0.10683254124708
CGGCTAGGTCATTAGC-1_1B_3_SI-GA-F4	0.42309668324016
CGGCTAGGTCTAGTCA-1_1B_3_SI-GA-F4	0.2566191386332
CGGCTAGGTGAACCTT-1_1B_3_SI-GA-F4	0.193275190220697
CGGCTAGGTTGAACTC-1_1B_3_SI-GA-F4	-0.07455480427024
CGGCTAGTCACAACGT-1_1B_3_SI-GA-F4	0.10401302624543
CGGCTAGTCCATGCTC-1_1B_3_SI-GA-F4	-0.255061092262299
CGGCTAGTCCTGCCAT-1_1B_3_SI-GA-F4	-0.166615603402947
CGGCTAGTCGCAAACT-1_1B_3_SI-GA-F4	-0.0255713241858906
CGGCTAGTCTTCGAGA-1_1B_3_SI-GA-F4	-0.137166824622016
CGGGTCAAGACTAGAT-1_1B_3_SI-GA-F4	-0.123349174090956
CGGGTCAAGCACCGCT-1_1B_3_SI-GA-F4	-0.20328110228761
CGGGTCAAGGTGATAT-1_1B_3_SI-GA-F4	-0.20611870064537
CGGGTCAAGTCATGCT-1_1B_3_SI-GA-F4	-0.163593030912258
CGGGTCACAACGCACC-1_1B_3_SI-GA-F4	0.354115596222621
CGGGTCACAATACGCT-1_1B_3_SI-GA-F4	-0.0611368024188426
CGGGTCACAATAGCAA-1_1B_3_SI-GA-F4	-0.00826770450048275
CGGGTCACATGTAAGA-1_1B_3_SI-GA-F4	-0.0732340318422019
CGGGTCACATTATCTC-1_1B_3_SI-GA-F4	-0.176951237976976
CGGGTCACATTTGCTT-1_1B_3_SI-GA-F4	0.0578231351703012
CGGGTCAGTAGGAGTC-1_1B_3_SI-GA-F4	-0.120014370987921
CGGGTCAGTTTGCATG-1_1B_3_SI-GA-F4	-0.0893861482795841
CGGGTCATCACTTCAT-1_1B_3_SI-GA-F4	-0.156679508545792
CGGGTCATCAGTTCGA-1_1B_3_SI-GA-F4	-0.0313742636702886
CGGGTCATCGAGCCCA-1_1B_3_SI-GA-F4	0.0919615824171685
CGGGTCATCGAGGTAG-1_1B_3_SI-GA-F4	-0.119064808416692
CGGGTCATCGATGAGG-1_1B_3_SI-GA-F4	0.329559124219746
CGGTTAAAGAGTAATC-1_1B_3_SI-GA-F4	-0.0965288736960979
CGGTTAAAGAGTCGGT-1_1B_3_SI-GA-F4	0.251878491232796
CGGTTAAAGATTACCC-1_1B_3_SI-GA-F4	0.0537755772343509
CGGTTAAAGCCACTAT-1_1B_3_SI-GA-F4	-0.0557666226861142
CGGTTAACAAGTTAAG-1_1B_3_SI-GA-F4	0.0410708331516103
CGGTTAACACATTCGA-1_1B_3_SI-GA-F4	0.233970542623146
CGGTTAACACCAGGTC-1_1B_3_SI-GA-F4	-0.0266132251765314
CGGTTAACAGATTGCT-1_1B_3_SI-GA-F4	-0.25399320752154
CGGTTAACATTCTTAC-1_1B_3_SI-GA-F4	-0.0715980956734762
CGGTTAACATTGTGCA-1_1B_3_SI-GA-F4	-0.0241061900223695
CGGTTAAGTAGTACCT-1_1B_3_SI-GA-F4	-0.193616286635865
CGGTTAAGTCCAGTTA-1_1B_3_SI-GA-F4	-0.217267347106365
CGGTTAAGTGTGAAAT-1_1B_3_SI-GA-F4	-0.0518534322709932
CGGTTAAGTTCAGGCC-1_1B_3_SI-GA-F4	-0.0474914634808452
CGGTTAATCAGGTAAA-1_1B_3_SI-GA-F4	-0.226847536196278
CGGTTAATCATCATTC-1_1B_3_SI-GA-F4	-0.0497884970198982
CGGTTAATCCTTTCGG-1_1B_3_SI-GA-F4	0.290293776521023
CGGTTAATCGCGGATC-1_1B_3_SI-GA-F4	-0.168880597679862
CGGTTAATCGTCGTTC-1_1B_3_SI-GA-F4	-0.110498944026576
CGTAGCGAGTACTTGC-1_1B_3_SI-GA-F4	0.0608687364305179
CGTAGCGAGTGATCGG-1_1B_3_SI-GA-F4	-0.021812978450266
CGTAGCGCAGACGCTC-1_1B_3_SI-GA-F4	-0.219294990802247
CGTAGCGGTACGCACC-1_1B_3_SI-GA-F4	0.0668282342225754
CGTAGCGGTCCCTTGT-1_1B_3_SI-GA-F4	0.0296289273745527
CGTAGCGGTGCGAAAC-1_1B_3_SI-GA-F4	-0.158345683384013
CGTAGCGTCGTACCGG-1_1B_3_SI-GA-F4	-0.138039779310544
CGTAGCGTCTCATTCA-1_1B_3_SI-GA-F4	0.0175347811769259
CGTAGCGTCTCGTTTA-1_1B_3_SI-GA-F4	-0.162612449367507
CGTAGCGTCTTGCCGT-1_1B_3_SI-GA-F4	-0.239798276484609
CGTAGGCAGATCGATA-1_1B_3_SI-GA-F4	-0.0992532559762321
CGTAGGCAGATGTGGC-1_1B_3_SI-GA-F4	-0.261233297681675
CGTAGGCAGCGCTCCA-1_1B_3_SI-GA-F4	-0.0869013936398066
CGTAGGCAGCGTTGCC-1_1B_3_SI-GA-F4	0.0188589158877686
CGTAGGCAGGATGTAT-1_1B_3_SI-GA-F4	-0.146123717518552
CGTAGGCAGTCCATAC-1_1B_3_SI-GA-F4	-0.0025950573192482
CGTAGGCAGTGTTAGA-1_1B_3_SI-GA-F4	-0.11606717200531
CGTAGGCAGTTCCACA-1_1B_3_SI-GA-F4	0.138702308321944
CGTAGGCCAATAAGCA-1_1B_3_SI-GA-F4	0.596643965017087
CGTAGGCCACCTATCC-1_1B_3_SI-GA-F4	0.301614261914709
CGTAGGCCATCGATTG-1_1B_3_SI-GA-F4	0.014545333039242
CGTAGGCCATGAGCGA-1_1B_3_SI-GA-F4	-0.0445864171140527
CGTAGGCCATGTTGAC-1_1B_3_SI-GA-F4	0.0449809067566982
CGTAGGCGTACCGAGA-1_1B_3_SI-GA-F4	-0.237341439213816
CGTAGGCGTACTTCTT-1_1B_3_SI-GA-F4	0.171365190883376
CGTAGGCGTAGCTTGT-1_1B_3_SI-GA-F4	-0.187343687529705
CGTAGGCGTATCTGCA-1_1B_3_SI-GA-F4	-0.151708429295927
CGTAGGCGTCTGATCA-1_1B_3_SI-GA-F4	-0.136593730824982
CGTAGGCGTGTTTGTG-1_1B_3_SI-GA-F4	-0.0759422147142569
CGTAGGCGTTTAGGAA-1_1B_3_SI-GA-F4	0.091209455132292
CGTAGGCTCCAAACAC-1_1B_3_SI-GA-F4	-0.237876748486133
CGTCACTAGATCCTGT-1_1B_3_SI-GA-F4	-0.0560663802202467
CGTCACTAGCAGGCTA-1_1B_3_SI-GA-F4	0.343943165562897
CGTCACTAGCCTTGAT-1_1B_3_SI-GA-F4	-0.262004078160619
CGTCACTAGCTAGTTC-1_1B_3_SI-GA-F4	-0.196742315507939
CGTCACTAGTCCAGGA-1_1B_3_SI-GA-F4	-0.212336300429638
CGTCACTAGTTTAGGA-1_1B_3_SI-GA-F4	-0.261717686459501
CGTCACTCAAACGTGG-1_1B_3_SI-GA-F4	-0.0966975538281472
CGTCACTCAAGCTGGA-1_1B_3_SI-GA-F4	-0.248026213898524
CGTCACTCAAGTCATC-1_1B_3_SI-GA-F4	0.194770580309701
CGTCACTCAATCGAAA-1_1B_3_SI-GA-F4	0.143437364375505
CGTCACTCACGGCTAC-1_1B_3_SI-GA-F4	-0.173167516774085
CGTCACTCATCCGCGA-1_1B_3_SI-GA-F4	-0.117462223454727
CGTCACTCATTTCAGG-1_1B_3_SI-GA-F4	-0.165033471540941
CGTCACTGTAGTGAAT-1_1B_3_SI-GA-F4	-0.0774676521487362
CGTCACTGTCCGAAGA-1_1B_3_SI-GA-F4	0.348750390492268
CGTCACTGTCGAGTTT-1_1B_3_SI-GA-F4	-0.140064627016127
CGTCACTGTGGTTTCA-1_1B_3_SI-GA-F4	-0.272169989222469
CGTCACTGTTGTTTGG-1_1B_3_SI-GA-F4	-0.102095838511269
CGTCACTTCATGCATG-1_1B_3_SI-GA-F4	0.184709744755073
CGTCACTTCTGGGCCA-1_1B_3_SI-GA-F4	-0.0512344177370909
CGTCAGGAGACTGTAA-1_1B_3_SI-GA-F4	-0.197888690403535
CGTCAGGAGCCTTGAT-1_1B_3_SI-GA-F4	-0.184890451453859
CGTCAGGAGCTGAACG-1_1B_3_SI-GA-F4	-0.187782909746043
CGTCAGGAGGAACTGC-1_1B_3_SI-GA-F4	-0.0982237503651199
CGTCAGGAGGCCGAAT-1_1B_3_SI-GA-F4	0.309839004101064
CGTCAGGAGTGACTCT-1_1B_3_SI-GA-F4	-0.208482397145982
CGTCAGGCAGCTTCGG-1_1B_3_SI-GA-F4	-0.211194613380082
CGTCAGGCAGTCCTTC-1_1B_3_SI-GA-F4	-0.293854115557128
CGTCAGGCATCTCGCT-1_1B_3_SI-GA-F4	-0.21117586748266
CGTCAGGGTACCATCA-1_1B_3_SI-GA-F4	-0.189611563548117
CGTCAGGGTCCATGAT-1_1B_3_SI-GA-F4	-0.08671804368146
CGTCAGGGTCTCTCTG-1_1B_3_SI-GA-F4	-0.148044981529489
CGTCAGGGTTGGGACA-1_1B_3_SI-GA-F4	0.214172526703207
CGTCAGGTCAACGGGA-1_1B_3_SI-GA-F4	-0.043615466616088
CGTCAGGTCACCCGAG-1_1B_3_SI-GA-F4	-0.123107207394993
CGTCAGGTCCTTGGTC-1_1B_3_SI-GA-F4	-0.0909483717508685
CGTCAGGTCGTACGGC-1_1B_3_SI-GA-F4	-0.12621702629777
CGTCCATAGATAGCAT-1_1B_3_SI-GA-F4	-0.117693495116272
CGTCCATAGATCCCAT-1_1B_3_SI-GA-F4	-0.11041449539819
CGTCCATAGCAAATCA-1_1B_3_SI-GA-F4	-0.0975021283857915
CGTCCATAGCACCGTC-1_1B_3_SI-GA-F4	0.15869508303446
CGTCCATAGGGTGTGT-1_1B_3_SI-GA-F4	-0.163513521081047
CGTCCATAGTAGTGCG-1_1B_3_SI-GA-F4	-0.222832883752928
CGTCCATCAAGGGTCA-1_1B_3_SI-GA-F4	0.167399676207057
CGTCCATCACATCCAA-1_1B_3_SI-GA-F4	0.187583988933094
CGTCCATCAGCTGTGC-1_1B_3_SI-GA-F4	0.286398008195597
CGTCCATCAGTCGATT-1_1B_3_SI-GA-F4	-0.276046906537932
CGTCCATCATCCTAGA-1_1B_3_SI-GA-F4	-0.00304953653415291
CGTCCATCATCGATTG-1_1B_3_SI-GA-F4	-0.0448488846572045
CGTCCATGTAGATTAG-1_1B_3_SI-GA-F4	0.341568044827227
CGTCCATGTCGTTGTA-1_1B_3_SI-GA-F4	-0.0269946709367699
CGTCCATGTTATCACG-1_1B_3_SI-GA-F4	0.0787486030942557
CGTCCATTCACCAGGC-1_1B_3_SI-GA-F4	-0.0154389779662126
CGTCCATTCAGATAAG-1_1B_3_SI-GA-F4	-0.11858729790826
CGTCCATTCCCTCAGT-1_1B_3_SI-GA-F4	0.0159446411882269
CGTCCATTCGGCTTGG-1_1B_3_SI-GA-F4	-0.0100440316958588
CGTCTACAGACCGGAT-1_1B_3_SI-GA-F4	-0.0870919291638168
CGTCTACAGATCACGG-1_1B_3_SI-GA-F4	-0.0437655962138675
CGTCTACAGATCCGAG-1_1B_3_SI-GA-F4	-0.193583142203117
CGTCTACAGCCGTCGT-1_1B_3_SI-GA-F4	-0.100478532120585
CGTCTACAGGCTATCT-1_1B_3_SI-GA-F4	0.127279198507439
CGTCTACAGTCAAGGC-1_1B_3_SI-GA-F4	-0.0474211650203888
CGTCTACAGTGGGTTG-1_1B_3_SI-GA-F4	-0.00485972676007324
CGTCTACCAAGTTGTC-1_1B_3_SI-GA-F4	-0.0726340725972204
CGTCTACCAATGGATA-1_1B_3_SI-GA-F4	-0.0775797277681581
CGTCTACCACAAGCCC-1_1B_3_SI-GA-F4	-0.273708613075905
CGTCTACCACGTCTCT-1_1B_3_SI-GA-F4	-0.121655486649575
CGTCTACCAGACGCTC-1_1B_3_SI-GA-F4	0.0873951732540951
CGTCTACCATCCGCGA-1_1B_3_SI-GA-F4	0.111942568554067
CGTCTACCATGAGCGA-1_1B_3_SI-GA-F4	-0.212993974469954
CGTCTACGTCGTTGTA-1_1B_3_SI-GA-F4	-0.0653540779405505
CGTCTACGTCTCCACT-1_1B_3_SI-GA-F4	-0.030732027608783
CGTCTACGTCTGCAAT-1_1B_3_SI-GA-F4	-0.233884441578941
CGTCTACTCAAGCCTA-1_1B_3_SI-GA-F4	0.116455844063043
CGTCTACTCAGTCAGT-1_1B_3_SI-GA-F4	-0.0366030303994712
CGTCTACTCCCATTTA-1_1B_3_SI-GA-F4	-0.236236589822266
CGTGAGCAGATGCCTT-1_1B_3_SI-GA-F4	0.322506831792415
CGTGAGCAGCAATCTC-1_1B_3_SI-GA-F4	-0.0313970508868299
CGTGAGCAGCGTTCCG-1_1B_3_SI-GA-F4	-0.216484855056906
CGTGAGCAGTTAACGA-1_1B_3_SI-GA-F4	0.176899581889213
CGTGAGCCACGAAATA-1_1B_3_SI-GA-F4	-0.214447172382348
CGTGAGCCACTGCCAG-1_1B_3_SI-GA-F4	-0.0772835906884853
CGTGAGCCATCTCCCA-1_1B_3_SI-GA-F4	-0.026333492311143
CGTGAGCGTAATAGCA-1_1B_3_SI-GA-F4	-0.0768800056734344
CGTGAGCGTCAATGTC-1_1B_3_SI-GA-F4	-0.0907463903563024
CGTGAGCGTCTAGGTT-1_1B_3_SI-GA-F4	-0.111770631497894
CGTGAGCGTCTCTCGT-1_1B_3_SI-GA-F4	-0.235159609826279
CGTGAGCTCAAACAAG-1_1B_3_SI-GA-F4	0.178346275718524
CGTGAGCTCATAGCAC-1_1B_3_SI-GA-F4	0.0417906180079229
CGTGAGCTCTCGATGA-1_1B_3_SI-GA-F4	-0.0792332809591549
CGTGTAAAGATAGGAG-1_1B_3_SI-GA-F4	-0.128588676074387
CGTGTAAAGATGGCGT-1_1B_3_SI-GA-F4	-0.141108389215228
CGTGTAAAGCTAACTC-1_1B_3_SI-GA-F4	0.00887711781012468
CGTGTAAAGGAGCGAG-1_1B_3_SI-GA-F4	0.21254046083206
CGTGTAAAGTGGTCCC-1_1B_3_SI-GA-F4	-0.110260437468453
CGTGTAACAATCCGAT-1_1B_3_SI-GA-F4	0.187506761027853
CGTGTAACAATCGGTT-1_1B_3_SI-GA-F4	-0.10833292829579
CGTGTAACACATGACT-1_1B_3_SI-GA-F4	-0.0700355369900223
CGTGTAACACGGTTTA-1_1B_3_SI-GA-F4	0.10294026208002
CGTGTAACAGCTGCTG-1_1B_3_SI-GA-F4	0.0565543899266661
CGTGTAAGTAGTACCT-1_1B_3_SI-GA-F4	-0.104963952319373
CGTGTAAGTAGTGAAT-1_1B_3_SI-GA-F4	-0.0700236937989699
CGTGTAAGTCCATCCT-1_1B_3_SI-GA-F4	-0.131009903285594
CGTGTAAGTGATGATA-1_1B_3_SI-GA-F4	-0.214032119087439
CGTGTAATCCAAAGTC-1_1B_3_SI-GA-F4	0.330258172035688
CGTGTAATCGGCATCG-1_1B_3_SI-GA-F4	-0.115828696566053
CGTGTAATCGGTTCGG-1_1B_3_SI-GA-F4	0.178919720712191
CGTGTCTAGATCACGG-1_1B_3_SI-GA-F4	-0.123471941048661
CGTGTCTAGCTACCGC-1_1B_3_SI-GA-F4	0.0786659992060824
CGTGTCTAGGGATGGG-1_1B_3_SI-GA-F4	-0.0878438490375911
CGTGTCTAGGTGCACA-1_1B_3_SI-GA-F4	0.28989907621314
CGTGTCTAGTCTCAAC-1_1B_3_SI-GA-F4	-0.150625663087731
CGTGTCTAGTGGGCTA-1_1B_3_SI-GA-F4	-0.132155846851247
CGTGTCTCAAATCCGT-1_1B_3_SI-GA-F4	-0.314042156253664
CGTGTCTCACATAACC-1_1B_3_SI-GA-F4	-0.0823109267650823
CGTGTCTCACCGAAAG-1_1B_3_SI-GA-F4	-0.132722200064135
CGTGTCTCATGGGACA-1_1B_3_SI-GA-F4	-0.193422011304444
CGTGTCTGTAAAGTCA-1_1B_3_SI-GA-F4	0.379484855817013
CGTGTCTGTAAGGGCT-1_1B_3_SI-GA-F4	-0.0531856481716095
CGTGTCTGTCAGGACA-1_1B_3_SI-GA-F4	0.00858650774634906
CGTGTCTGTCTCTCGT-1_1B_3_SI-GA-F4	-0.0837738629085862
CGTGTCTGTGTGAAAT-1_1B_3_SI-GA-F4	-0.0302822578734525
CGTGTCTGTTACGTCA-1_1B_3_SI-GA-F4	0.0253742551918015
CGTGTCTGTTATCACG-1_1B_3_SI-GA-F4	-0.064272742123286
CGTGTCTGTTTGACAC-1_1B_3_SI-GA-F4	-0.0089307031010385
CGTGTCTTCAGGATCT-1_1B_3_SI-GA-F4	-0.021633099932406
CGTGTCTTCCGCAAGC-1_1B_3_SI-GA-F4	0.356703234513025
CGTGTCTTCGGCGCTA-1_1B_3_SI-GA-F4	0.0422228378500881
CGTTAGAAGACAAGCC-1_1B_3_SI-GA-F4	-0.187943349963353
CGTTAGAAGCTCCTCT-1_1B_3_SI-GA-F4	-0.0871425882306152
CGTTAGAAGTCGAGTG-1_1B_3_SI-GA-F4	-0.108946964174905
CGTTAGACACACCGAC-1_1B_3_SI-GA-F4	-0.0367465601593269
CGTTAGACACGGCTAC-1_1B_3_SI-GA-F4	0.726123956895001
CGTTAGACATAGGATA-1_1B_3_SI-GA-F4	-0.237887441203383
CGTTAGACATGCGCAC-1_1B_3_SI-GA-F4	-0.0171061610107264
CGTTAGACATTTCAGG-1_1B_3_SI-GA-F4	-0.0790248154745939
CGTTAGAGTCACCTAA-1_1B_3_SI-GA-F4	0.429114699747527
CGTTAGAGTTCTCATT-1_1B_3_SI-GA-F4	0.0259050256999222
CGTTAGATCAGTCAGT-1_1B_3_SI-GA-F4	-0.0202781489018126
CGTTAGATCCACTGGG-1_1B_3_SI-GA-F4	0.105475512510515
CGTTAGATCCGAATGT-1_1B_3_SI-GA-F4	-0.0402982348498944
CGTTAGATCGGTCTAA-1_1B_3_SI-GA-F4	-0.0991942805311213
CGTTAGATCTGTACGA-1_1B_3_SI-GA-F4	-0.19693470215284
CGTTAGATCTTCGAGA-1_1B_3_SI-GA-F4	-0.0145072028327278
CGTTCTGAGAATAGGG-1_1B_3_SI-GA-F4	0.0297844180652003
CGTTCTGAGTGCGTGA-1_1B_3_SI-GA-F4	-0.0630369261044765
CGTTCTGCAAACCTAC-1_1B_3_SI-GA-F4	0.0956534611026684
CGTTCTGCAAGTCTGT-1_1B_3_SI-GA-F4	0.00160546723058513
CGTTCTGCACAGGTTT-1_1B_3_SI-GA-F4	-0.225648523819379
CGTTCTGCACATCCGG-1_1B_3_SI-GA-F4	-0.145286270166749
CGTTCTGCAGGATCGA-1_1B_3_SI-GA-F4	-0.0139160761930355
CGTTCTGCAGTGACAG-1_1B_3_SI-GA-F4	0.435329019311887
CGTTCTGGTAGCGTGA-1_1B_3_SI-GA-F4	-0.153040015358812
CGTTCTGGTCCAACTA-1_1B_3_SI-GA-F4	0.00564674496479689
CGTTCTGGTCTAGTGT-1_1B_3_SI-GA-F4	0.258864877395071
CGTTCTGGTCTCTCTG-1_1B_3_SI-GA-F4	0.251732820123875
CGTTCTGGTGCTGTAT-1_1B_3_SI-GA-F4	0.0242610752049768
CGTTCTGTCACCATAG-1_1B_3_SI-GA-F4	-0.188939413086726
CGTTCTGTCTAGCACA-1_1B_3_SI-GA-F4	-0.0824285282535197
CGTTCTGTCTTTCCTC-1_1B_3_SI-GA-F4	0.134188415380186
CGTTGGGAGACCACGA-1_1B_3_SI-GA-F4	-0.0431732684710396
CGTTGGGAGAGCAATT-1_1B_3_SI-GA-F4	-0.185381936963406
CGTTGGGAGCAGCCTC-1_1B_3_SI-GA-F4	0.172788449353591
CGTTGGGCATCCGTGG-1_1B_3_SI-GA-F4	-0.0626893247922823
CGTTGGGCATGTTGAC-1_1B_3_SI-GA-F4	-0.132390570413899
CGTTGGGGTATATGAG-1_1B_3_SI-GA-F4	-0.246902826664223
CGTTGGGGTCACTGGC-1_1B_3_SI-GA-F4	0.133770677237832
CGTTGGGGTGATGTCT-1_1B_3_SI-GA-F4	0.0917234614105792
CGTTGGGGTGTAAGTA-1_1B_3_SI-GA-F4	9.94204560789136e-06
CGTTGGGTCTGGCGAC-1_1B_3_SI-GA-F4	-0.214881346869311
CTAACTTAGAAGATTC-1_1B_3_SI-GA-F4	-0.199448259489791
CTAACTTAGAATAGGG-1_1B_3_SI-GA-F4	-0.135127284548019
CTAACTTAGAGGGATA-1_1B_3_SI-GA-F4	-0.228673723282763
CTAACTTAGCAGACTG-1_1B_3_SI-GA-F4	0.0935336792480512
CTAACTTAGTAACCCT-1_1B_3_SI-GA-F4	-0.237649281429203
CTAACTTAGTGACTCT-1_1B_3_SI-GA-F4	-0.00703574956556308
CTAACTTCAAGCGAGT-1_1B_3_SI-GA-F4	0.390625290214111
CTAACTTCACGAGAGT-1_1B_3_SI-GA-F4	0.0278200903969862
CTAACTTCATGGTAGG-1_1B_3_SI-GA-F4	-0.0156538571589729
CTAACTTGTCTAGAGG-1_1B_3_SI-GA-F4	-0.190857788722619
CTAACTTGTGCCTGTG-1_1B_3_SI-GA-F4	-0.0154796001133279
CTAACTTTCAGTCCCT-1_1B_3_SI-GA-F4	-0.174100597948273
CTAACTTTCATACGGT-1_1B_3_SI-GA-F4	-0.251617617426007
CTAACTTTCCGCGGTA-1_1B_3_SI-GA-F4	-0.335534661121695
CTAACTTTCTACTATC-1_1B_3_SI-GA-F4	-0.018727920000652
CTAACTTTCTATCCCG-1_1B_3_SI-GA-F4	0.289903784348999
CTAACTTTCTGCTTGC-1_1B_3_SI-GA-F4	-0.118414708252293
CTAACTTTCTTTACAC-1_1B_3_SI-GA-F4	0.08884966499319
CTAAGACAGACGCTTT-1_1B_3_SI-GA-F4	0.178052289753713
CTAAGACAGCGAAGGG-1_1B_3_SI-GA-F4	0.169012694174135
CTAAGACCAATGGAAT-1_1B_3_SI-GA-F4	0.0401603771352388
CTAAGACCACCAGTTA-1_1B_3_SI-GA-F4	0.0139548456651331
CTAAGACCAGCTTCGG-1_1B_3_SI-GA-F4	-0.211977750271928
CTAAGACCAGTATAAG-1_1B_3_SI-GA-F4	-0.25240043237538
CTAAGACGTAACGCGA-1_1B_3_SI-GA-F4	-0.1279239985493
CTAAGACGTCTTCGTC-1_1B_3_SI-GA-F4	0.00257794303505188
CTAAGACGTGTCTGAT-1_1B_3_SI-GA-F4	0.0279607469629092
CTAAGACGTGTGCGTC-1_1B_3_SI-GA-F4	-0.0743747075148865
CTAAGACTCACCTTAT-1_1B_3_SI-GA-F4	-0.122259701709726
CTAAGACTCATAAAGG-1_1B_3_SI-GA-F4	0.098904081508646
CTAAGACTCATCGGAT-1_1B_3_SI-GA-F4	0.0225090651655748
CTAATGGAGCAGACTG-1_1B_3_SI-GA-F4	-0.0733946596973803
CTAATGGAGCAGCCTC-1_1B_3_SI-GA-F4	-0.086186216870391
CTAATGGAGCTTATCG-1_1B_3_SI-GA-F4	0.051278848937975
CTAATGGAGTGGTCCC-1_1B_3_SI-GA-F4	0.220194461635736
CTAATGGAGTGTTGAA-1_1B_3_SI-GA-F4	-0.190035582474715
CTAATGGCAGCCAATT-1_1B_3_SI-GA-F4	0.0364141933500478
CTAATGGCAGGGTACA-1_1B_3_SI-GA-F4	0.146208338368918
CTAATGGCAGTGACAG-1_1B_3_SI-GA-F4	8.40499123069272e-05
CTAATGGCATAGGATA-1_1B_3_SI-GA-F4	0.0316717099848643
CTAATGGGTATATCCG-1_1B_3_SI-GA-F4	-0.133544213255439
CTAATGGGTCATTAGC-1_1B_3_SI-GA-F4	0.113491269988566
CTAATGGGTCCGAATT-1_1B_3_SI-GA-F4	-0.233448315983325
CTAATGGGTTCCACAA-1_1B_3_SI-GA-F4	-0.145253136326937
CTAATGGGTTGTGGAG-1_1B_3_SI-GA-F4	0.0352875611123274
CTAATGGTCAGAGGTG-1_1B_3_SI-GA-F4	0.0261889018980737
CTAATGGTCAGTTCGA-1_1B_3_SI-GA-F4	-0.219351037573328
CTAATGGTCCTCTAGC-1_1B_3_SI-GA-F4	0.535859168726205
CTAATGGTCTTCATGT-1_1B_3_SI-GA-F4	0.264496057163876
CTACACCAGAGCTGCA-1_1B_3_SI-GA-F4	0.208015543752173
CTACACCAGGATCGCA-1_1B_3_SI-GA-F4	-0.0162520997507434
CTACACCAGTGGACGT-1_1B_3_SI-GA-F4	-0.174745561141858
CTACACCCAGTATAAG-1_1B_3_SI-GA-F4	-0.0821975119489693
CTACACCCATCCGGGT-1_1B_3_SI-GA-F4	0.130857776206695
CTACACCGTATTAGCC-1_1B_3_SI-GA-F4	-0.0382993161501978
CTACACCGTGCAACTT-1_1B_3_SI-GA-F4	-0.206332721425521
CTACACCGTGTAAGTA-1_1B_3_SI-GA-F4	-0.175194693275661
CTACACCGTTAAGATG-1_1B_3_SI-GA-F4	0.023529506283937
CTACACCTCACTCTTA-1_1B_3_SI-GA-F4	-0.0382407759658183
CTACACCTCCGCGTTT-1_1B_3_SI-GA-F4	0.0616757539218326
CTACACCTCCGGCACA-1_1B_3_SI-GA-F4	0.0261117580621849
CTACACCTCCTAGTGA-1_1B_3_SI-GA-F4	0.0506419106650851
CTACACCTCGCGATCG-1_1B_3_SI-GA-F4	-0.0793106429036216
CTACACCTCGTACCGG-1_1B_3_SI-GA-F4	-0.128451939696412
CTACATTAGCACACAG-1_1B_3_SI-GA-F4	-0.228636768133577
CTACATTAGTGTCTCA-1_1B_3_SI-GA-F4	-0.223928770235057
CTACATTAGTGTTGAA-1_1B_3_SI-GA-F4	-0.218898327236498
CTACATTCAAACAACA-1_1B_3_SI-GA-F4	0.124110384745453
CTACATTCACAGTCGC-1_1B_3_SI-GA-F4	0.132073775823575
CTACATTCACCCTATC-1_1B_3_SI-GA-F4	-0.190530706002268
CTACATTCACTTACGA-1_1B_3_SI-GA-F4	0.181579785563885
CTACATTCAGCCTTTC-1_1B_3_SI-GA-F4	-0.2368462108072
CTACATTCAGGACCCT-1_1B_3_SI-GA-F4	-0.105846602869294
CTACATTCATCGGACC-1_1B_3_SI-GA-F4	-0.10450734511206
CTACATTGTAGTAGTA-1_1B_3_SI-GA-F4	0.0954022792894785
CTACATTGTGCAACGA-1_1B_3_SI-GA-F4	0.262646456985517
CTACATTGTTGGTAAA-1_1B_3_SI-GA-F4	-0.0686460310069499
CTACATTGTTGTTTGG-1_1B_3_SI-GA-F4	0.0291269006070564
CTACATTTCCACGCAG-1_1B_3_SI-GA-F4	0.0966513880738338
CTACATTTCCCTCAGT-1_1B_3_SI-GA-F4	0.01468864559178
CTACCCACAAGCTGTT-1_1B_3_SI-GA-F4	0.176327268132794
CTACCCAGTAGCTAAA-1_1B_3_SI-GA-F4	-0.120111934150057
CTACCCAGTCAAGCGA-1_1B_3_SI-GA-F4	-0.179054386368771
CTACCCAGTGTAATGA-1_1B_3_SI-GA-F4	-0.149825308307228
CTACCCAGTTCACGGC-1_1B_3_SI-GA-F4	-0.228186502857554
CTACCCAGTTGTACAC-1_1B_3_SI-GA-F4	0.0968665314599414
CTACCCATCACCAGGC-1_1B_3_SI-GA-F4	-0.0864247193339806
CTACCCATCACGCGGT-1_1B_3_SI-GA-F4	0.0172115693524187
CTACCCATCACTATTC-1_1B_3_SI-GA-F4	-0.00536161082021425
CTACCCATCCTCAACC-1_1B_3_SI-GA-F4	-0.0872923290432671
CTACCCATCTGCTGCT-1_1B_3_SI-GA-F4	0.499139666689428
CTACCCATCTTATCTG-1_1B_3_SI-GA-F4	-0.172230432940687
CTACGTCAGAAGGACA-1_1B_3_SI-GA-F4	0.000979770429496152
CTACGTCAGGTCATCT-1_1B_3_SI-GA-F4	-0.0967622589459571
CTACGTCCAAACGCGA-1_1B_3_SI-GA-F4	-0.0380740838361189
CTACGTCCAAACTGCT-1_1B_3_SI-GA-F4	0.0904140830136749
CTACGTCCACTCAGGC-1_1B_3_SI-GA-F4	-0.00335774184610832
CTACGTCCATAAGACA-1_1B_3_SI-GA-F4	-0.20525817995822
CTACGTCGTACATCCA-1_1B_3_SI-GA-F4	-0.241415847106371
CTACGTCGTTAAAGTG-1_1B_3_SI-GA-F4	-0.0332433099577287
CTACGTCTCAGCTGGC-1_1B_3_SI-GA-F4	-0.291019358378309
CTACGTCTCATCGGAT-1_1B_3_SI-GA-F4	0.12756296404339
CTAGAGTAGGAATGGA-1_1B_3_SI-GA-F4	-0.111455143011731
CTAGAGTAGGCTCAGA-1_1B_3_SI-GA-F4	-0.200882690996164
CTAGAGTAGTACGCGA-1_1B_3_SI-GA-F4	0.684225922694525
CTAGAGTAGTGATCGG-1_1B_3_SI-GA-F4	0.368149173723221
CTAGAGTCAGGGCATA-1_1B_3_SI-GA-F4	-0.047773779235021
CTAGAGTGTCGGATCC-1_1B_3_SI-GA-F4	-0.0800820907348795
CTAGAGTGTGTGAATA-1_1B_3_SI-GA-F4	-0.0983314584210589
CTAGAGTTCAACCAAC-1_1B_3_SI-GA-F4	-0.0461231960289004
CTAGAGTTCCGCGTTT-1_1B_3_SI-GA-F4	0.00453719874295283
CTAGAGTTCTGCAAGT-1_1B_3_SI-GA-F4	0.270909278247942
CTAGCCTAGACAGGCT-1_1B_3_SI-GA-F4	-0.17786033039165
CTAGCCTAGTAGATGT-1_1B_3_SI-GA-F4	0.208482422145667
CTAGCCTAGTCTCAAC-1_1B_3_SI-GA-F4	-0.114253592424349
CTAGCCTAGTGAACAT-1_1B_3_SI-GA-F4	-0.13793022798613
CTAGCCTCACAGAGGT-1_1B_3_SI-GA-F4	-0.155891754899897
CTAGCCTCAGCTTAAC-1_1B_3_SI-GA-F4	-0.118003196353036
CTAGCCTCAGTCTTCC-1_1B_3_SI-GA-F4	-0.0773288261595872
CTAGCCTGTCTAGGTT-1_1B_3_SI-GA-F4	-0.139535983529431
CTAGCCTTCATGCTCC-1_1B_3_SI-GA-F4	0.276095162054017
CTAGCCTTCCAAAGTC-1_1B_3_SI-GA-F4	-0.0698559085438447
CTAGCCTTCCGTAGGC-1_1B_3_SI-GA-F4	0.010655930257971
CTAGCCTTCGTAGGTT-1_1B_3_SI-GA-F4	-0.141797216834821
CTAGTGAAGAATGTGT-1_1B_3_SI-GA-F4	-0.173910479764518
CTAGTGAAGACTAGAT-1_1B_3_SI-GA-F4	0.0508559638069511
CTAGTGAAGAGGACGG-1_1B_3_SI-GA-F4	-0.0752533964289165
CTAGTGAAGCCTCGTG-1_1B_3_SI-GA-F4	-0.264217675301883
CTAGTGAAGCGAGAAA-1_1B_3_SI-GA-F4	0.105734489121001
CTAGTGAAGGGCTTGA-1_1B_3_SI-GA-F4	-0.117125230116737
CTAGTGAAGTGAACGC-1_1B_3_SI-GA-F4	-0.143508958885889
CTAGTGACACCAGATT-1_1B_3_SI-GA-F4	0.00988201446824316
CTAGTGACAGACACTT-1_1B_3_SI-GA-F4	-0.240620679903569
CTAGTGACAGATTGCT-1_1B_3_SI-GA-F4	0.0765583848307212
CTAGTGACATGTCGAT-1_1B_3_SI-GA-F4	-0.0524481106732328
CTAGTGAGTAGGCATG-1_1B_3_SI-GA-F4	-0.203535876561408
CTAGTGAGTCGCATAT-1_1B_3_SI-GA-F4	0.0300283467054906
CTAGTGAGTTCAGACT-1_1B_3_SI-GA-F4	0.41409993583379
CTAGTGAGTTCCGTCT-1_1B_3_SI-GA-F4	-0.089295156610008
CTAGTGATCACCTCGT-1_1B_3_SI-GA-F4	-0.227413521152738
CTAGTGATCGACGGAA-1_1B_3_SI-GA-F4	0.0211440592537713
CTAGTGATCGGTCCGA-1_1B_3_SI-GA-F4	-0.0563971246899995
CTAGTGATCGGTTAAC-1_1B_3_SI-GA-F4	-0.201041110320288
CTCACACAGATGGGTC-1_1B_3_SI-GA-F4	0.111631821230779
CTCACACAGCCGCCTA-1_1B_3_SI-GA-F4	-0.123073460954858
CTCACACAGCTGCGAA-1_1B_3_SI-GA-F4	-0.23870323391068
CTCACACAGGTGGGTT-1_1B_3_SI-GA-F4	-0.178842749681697
CTCACACAGTACGACG-1_1B_3_SI-GA-F4	0.0742837931411908
CTCACACAGTATGACA-1_1B_3_SI-GA-F4	-0.0290834446414123
CTCACACCAGCCTTTC-1_1B_3_SI-GA-F4	-0.230033050979274
CTCACACCATGTTGAC-1_1B_3_SI-GA-F4	-0.0204129943423823
CTCACACGTCTCTTTA-1_1B_3_SI-GA-F4	0.423009998436195
CTCACACTCATCACCC-1_1B_3_SI-GA-F4	-0.00225546715142705
CTCACACTCGGAATCT-1_1B_3_SI-GA-F4	0.00645257626446216
CTCACACTCGTACCGG-1_1B_3_SI-GA-F4	0.168998628596323
CTCACACTCTACCAGA-1_1B_3_SI-GA-F4	-0.10984609285871
CTCAGAAAGAATGTGT-1_1B_3_SI-GA-F4	0.117237819908069
CTCAGAAAGAGTAAGG-1_1B_3_SI-GA-F4	-0.035154983825318
CTCAGAAAGCCCAGCT-1_1B_3_SI-GA-F4	0.148625854095542
CTCAGAAAGCGCTCCA-1_1B_3_SI-GA-F4	-0.0309059382191934
CTCAGAAAGCTTATCG-1_1B_3_SI-GA-F4	-0.0821068110844535
CTCAGAAAGTGGTCCC-1_1B_3_SI-GA-F4	0.0313679491095942
CTCAGAACAAGGTTCT-1_1B_3_SI-GA-F4	0.0220851450257871
CTCAGAACAGCTCGCA-1_1B_3_SI-GA-F4	-0.134492448565194
CTCAGAACATCACGTA-1_1B_3_SI-GA-F4	0.356226381808765
CTCAGAAGTTTGGCGC-1_1B_3_SI-GA-F4	-0.117139357792909
CTCAGAATCACGAAGG-1_1B_3_SI-GA-F4	0.26960412069829
CTCAGAATCCCAAGAT-1_1B_3_SI-GA-F4	0.296056536884333
CTCAGAATCCGCATCT-1_1B_3_SI-GA-F4	-0.0903363437216888
CTCAGAATCGCCAAAT-1_1B_3_SI-GA-F4	0.398776801122631
CTCATTAAGAGCCCAA-1_1B_3_SI-GA-F4	-0.144194728052993
CTCATTAAGATATGGT-1_1B_3_SI-GA-F4	-0.163827640416265
CTCATTAAGCCAGTTT-1_1B_3_SI-GA-F4	0.29122042829749
CTCATTAAGCGTCTAT-1_1B_3_SI-GA-F4	1.01101696553537
CTCATTAAGCTGATAA-1_1B_3_SI-GA-F4	-0.0361558282147283
CTCATTAAGCTGTTCA-1_1B_3_SI-GA-F4	-0.0572050169987409
CTCATTACAAACTGCT-1_1B_3_SI-GA-F4	0.164929758313784
CTCATTACAATTGCTG-1_1B_3_SI-GA-F4	0.265111387110016
CTCATTACACGGCGTT-1_1B_3_SI-GA-F4	0.0222032848575958
CTCATTACACTGTTAG-1_1B_3_SI-GA-F4	-0.225839118279031
CTCATTACAGATGAGC-1_1B_3_SI-GA-F4	0.0176179574638035
CTCATTACATACGCCG-1_1B_3_SI-GA-F4	0.114168906806377
CTCATTAGTACTTAGC-1_1B_3_SI-GA-F4	0.132849802951389
CTCATTAGTCAGAAGC-1_1B_3_SI-GA-F4	-0.0496940387136778
CTCATTAGTCAGAGGT-1_1B_3_SI-GA-F4	-0.00466806797167885
CTCATTAGTCGACTGC-1_1B_3_SI-GA-F4	-0.188206766403565
CTCATTAGTCGTCTTC-1_1B_3_SI-GA-F4	0.177681383076411
CTCATTAGTCTAACGT-1_1B_3_SI-GA-F4	-0.264116596912721
CTCATTAGTGCCTGTG-1_1B_3_SI-GA-F4	0.246517778265982
CTCATTAGTGCTGTAT-1_1B_3_SI-GA-F4	-0.148735106292911
CTCATTATCAACGGGA-1_1B_3_SI-GA-F4	0.22936959507197
CTCCTAGAGACTAGAT-1_1B_3_SI-GA-F4	-0.0816231472871218
CTCCTAGAGCAGCGTA-1_1B_3_SI-GA-F4	0.119019570155607
CTCCTAGAGGATGGTC-1_1B_3_SI-GA-F4	-0.171251750251983
CTCCTAGAGTATCGAA-1_1B_3_SI-GA-F4	-0.160876545976227
CTCCTAGCAATCCGAT-1_1B_3_SI-GA-F4	0.029872917717229
CTCCTAGCAATCGAAA-1_1B_3_SI-GA-F4	-0.090416246274399
CTCCTAGCAGCTGCTG-1_1B_3_SI-GA-F4	0.163995608663473
CTCCTAGCAGGTCCAC-1_1B_3_SI-GA-F4	-0.0105264181999394
CTCCTAGTCCAAACAC-1_1B_3_SI-GA-F4	0.0510379645289359
CTCCTAGTCGGCATCG-1_1B_3_SI-GA-F4	-0.173036124209659
CTCGAAAAGAGGTAGA-1_1B_3_SI-GA-F4	0.253780897551101
CTCGAAAAGTGAATTG-1_1B_3_SI-GA-F4	-0.00277888158272321
CTCGAAACAATACGCT-1_1B_3_SI-GA-F4	0.0913732094408466
CTCGAAACACATCTTT-1_1B_3_SI-GA-F4	-0.00912265269656326
CTCGAAACAGCCAGAA-1_1B_3_SI-GA-F4	-0.25074563314577
CTCGAAACAGTGAGTG-1_1B_3_SI-GA-F4	0.292514522397298
CTCGAAACATGTCTCC-1_1B_3_SI-GA-F4	-0.20277846787608
CTCGAAAGTTTACTCT-1_1B_3_SI-GA-F4	-0.149003774901625
CTCGAAATCAGCTCTC-1_1B_3_SI-GA-F4	-0.0450096461627265
CTCGAAATCGAATGGG-1_1B_3_SI-GA-F4	-0.136928340019241
CTCGAAATCGTTGCCT-1_1B_3_SI-GA-F4	0.0471163360139111
CTCGAAATCTGCGACG-1_1B_3_SI-GA-F4	-0.245222333367215
CTCGAAATCTGTGCAA-1_1B_3_SI-GA-F4	0.0390567352593316
CTCGAGGAGAAGAAGC-1_1B_3_SI-GA-F4	0.0661486661278289
CTCGAGGAGATGCCTT-1_1B_3_SI-GA-F4	-0.161731704292077
CTCGAGGAGCTGCCCA-1_1B_3_SI-GA-F4	-0.124228167588701
CTCGAGGAGGCGACAT-1_1B_3_SI-GA-F4	-0.260963011349491
CTCGAGGAGGTTACCT-1_1B_3_SI-GA-F4	-0.12611165925157
CTCGAGGAGTGCCAGA-1_1B_3_SI-GA-F4	-0.125037667768896
CTCGAGGAGTTATCGC-1_1B_3_SI-GA-F4	-0.148558174324793
CTCGAGGCAAGAGGCT-1_1B_3_SI-GA-F4	-0.0595012797995924
CTCGAGGCAATCGGTT-1_1B_3_SI-GA-F4	-0.0137660160658364
CTCGAGGCACGGCGTT-1_1B_3_SI-GA-F4	0.229196986754137
CTCGAGGCAGAGCCAA-1_1B_3_SI-GA-F4	-0.176551586841368
CTCGAGGCATTAGCCA-1_1B_3_SI-GA-F4	-0.017969803355768
CTCGAGGCATTCGACA-1_1B_3_SI-GA-F4	0.0126878944128138
CTCGAGGGTAGCTCCG-1_1B_3_SI-GA-F4	-0.245096766453884
CTCGAGGGTATTCGTG-1_1B_3_SI-GA-F4	-0.000214099490210062
CTCGAGGTCCACGTGG-1_1B_3_SI-GA-F4	-0.0597688462539297
CTCGAGGTCCTTGCCA-1_1B_3_SI-GA-F4	-0.236529532522883
CTCGAGGTCGAACTGT-1_1B_3_SI-GA-F4	-0.172500554205523
CTCGAGGTCGCCTGAG-1_1B_3_SI-GA-F4	-0.220958795426487
CTCGAGGTCGGAGGTA-1_1B_3_SI-GA-F4	-0.297675504194445
CTCGAGGTCGTAGGTT-1_1B_3_SI-GA-F4	0.14431549969794
CTCGAGGTCTTCTGGC-1_1B_3_SI-GA-F4	-0.122273137405813
CTCGGAGAGACTGTAA-1_1B_3_SI-GA-F4	0.208921850555224
CTCGGAGAGCCACCTG-1_1B_3_SI-GA-F4	0.0909314287925557
CTCGGAGAGCCTTGAT-1_1B_3_SI-GA-F4	-0.208295151554422
CTCGGAGAGCTAACTC-1_1B_3_SI-GA-F4	0.439971182198607
CTCGGAGAGCTGGAAC-1_1B_3_SI-GA-F4	-0.0844980769098027
CTCGGAGCAGACGCCT-1_1B_3_SI-GA-F4	-0.0996124984792833
CTCGGAGCAGCTCGCA-1_1B_3_SI-GA-F4	0.42963887535641
CTCGGAGCAGTCAGCC-1_1B_3_SI-GA-F4	0.0938604908210012
CTCGGAGGTCACACGC-1_1B_3_SI-GA-F4	-0.0874483479589586
CTCGGAGGTGTATGGG-1_1B_3_SI-GA-F4	0.154130528326364
CTCGGAGTCATAAAGG-1_1B_3_SI-GA-F4	-0.265281156051848
CTCGGAGTCTACTATC-1_1B_3_SI-GA-F4	-0.0456946687893689
CTCGGAGTCTCGCTTG-1_1B_3_SI-GA-F4	-0.242450000202878
CTCGGGAAGCTGTTCA-1_1B_3_SI-GA-F4	-0.251095264528773
CTCGGGAAGGGCTTCC-1_1B_3_SI-GA-F4	-0.0209290003190085
CTCGGGAAGTGGGCTA-1_1B_3_SI-GA-F4	0.0753053606449682
CTCGGGACAAGCTGTT-1_1B_3_SI-GA-F4	-0.206806265878723
CTCGGGACACGACGAA-1_1B_3_SI-GA-F4	0.0179871306161292
CTCGGGACACTGTGTA-1_1B_3_SI-GA-F4	-0.00578144016511634
CTCGGGACATCGATGT-1_1B_3_SI-GA-F4	0.0687512183798638
CTCGGGACATTACGAC-1_1B_3_SI-GA-F4	0.204484166681968
CTCGGGAGTGCACGAA-1_1B_3_SI-GA-F4	-0.204796632522993
CTCGGGATCAGCTCGG-1_1B_3_SI-GA-F4	0.312955617641648
CTCGGGATCCGCAAGC-1_1B_3_SI-GA-F4	0.167118624796091
CTCGGGATCTAACGGT-1_1B_3_SI-GA-F4	0.434671585371487
CTCGTACAGCCACCTG-1_1B_3_SI-GA-F4	-0.207346551940343
CTCGTACAGCGATCCC-1_1B_3_SI-GA-F4	-0.132703039193282
CTCGTACAGCTGGAAC-1_1B_3_SI-GA-F4	-0.0385247738989833
CTCGTACAGTGTGAAT-1_1B_3_SI-GA-F4	-0.170096727739618
CTCGTACCATTACGAC-1_1B_3_SI-GA-F4	0.0614465083867807
CTCGTACGTAGCACGA-1_1B_3_SI-GA-F4	-0.210235360295768
CTCGTACGTCAAGCGA-1_1B_3_SI-GA-F4	0.06568462743451
CTCGTACGTCATGCAT-1_1B_3_SI-GA-F4	-0.00205386842184152
CTCGTACGTTCAGACT-1_1B_3_SI-GA-F4	0.127623175116133
CTCGTACTCAACGGGA-1_1B_3_SI-GA-F4	0.0537316642174398
CTCGTACTCCTTTCTC-1_1B_3_SI-GA-F4	0.130659924460085
CTCGTACTCGGTCTAA-1_1B_3_SI-GA-F4	-0.225252087196202
CTCGTACTCGGTTAAC-1_1B_3_SI-GA-F4	-0.0888646957071731
CTCGTCAAGAGTACAT-1_1B_3_SI-GA-F4	-0.0617324837641079
CTCGTCAAGGATGTAT-1_1B_3_SI-GA-F4	-0.164090385290151
CTCGTCAAGGCAATTA-1_1B_3_SI-GA-F4	0.122914178588564
CTCGTCAAGGTGGGTT-1_1B_3_SI-GA-F4	0.115648622009369
CTCGTCAAGTAGGTGC-1_1B_3_SI-GA-F4	-0.151909908142142
CTCGTCAAGTCTCCTC-1_1B_3_SI-GA-F4	-0.204827820969299
CTCGTCACACAGGTTT-1_1B_3_SI-GA-F4	-0.051351565145732
CTCGTCACACCATCCT-1_1B_3_SI-GA-F4	0.18606842875367
CTCGTCACAGATGGGT-1_1B_3_SI-GA-F4	0.120203988714539
CTCGTCACAGCGTCCA-1_1B_3_SI-GA-F4	-0.248638516917384
CTCGTCACATTATCTC-1_1B_3_SI-GA-F4	-0.0757185491514554
CTCGTCAGTAAGAGGA-1_1B_3_SI-GA-F4	0.229188182915562
CTCGTCAGTAAGGGAA-1_1B_3_SI-GA-F4	0.136245214945615
CTCGTCAGTAGCTGCC-1_1B_3_SI-GA-F4	-0.0744828628604652
CTCGTCAGTTCAACCA-1_1B_3_SI-GA-F4	-0.238565828683918
CTCGTCATCAGCTTAG-1_1B_3_SI-GA-F4	-0.103063040565443
CTCGTCATCAGGCCCA-1_1B_3_SI-GA-F4	-0.196938814633105
CTCGTCATCCCTCAGT-1_1B_3_SI-GA-F4	-0.173780984005292
CTCGTCATCGGAATCT-1_1B_3_SI-GA-F4	-0.194217443701318
CTCGTCATCGGTCCGA-1_1B_3_SI-GA-F4	-0.23601905436527
CTCGTCATCGTGGTCG-1_1B_3_SI-GA-F4	-0.0564812846935051
CTCTAATAGACTGGGT-1_1B_3_SI-GA-F4	-0.0930920449968634
CTCTAATAGATGCGAC-1_1B_3_SI-GA-F4	0.0606661635502693
CTCTAATAGCAGACTG-1_1B_3_SI-GA-F4	0.122773910633174
CTCTAATAGCTCAACT-1_1B_3_SI-GA-F4	-0.146469725074252
CTCTAATAGGGCTTCC-1_1B_3_SI-GA-F4	-0.12589118111741
CTCTAATCAAATCCGT-1_1B_3_SI-GA-F4	0.206782518686464
CTCTAATCAAGCTGGA-1_1B_3_SI-GA-F4	0.0766338448071595
CTCTAATCAAGGTTCT-1_1B_3_SI-GA-F4	-0.213547538510158
CTCTAATCAGGATCGA-1_1B_3_SI-GA-F4	-0.0770159594425086
CTCTAATCATCGATGT-1_1B_3_SI-GA-F4	0.0135512753605546
CTCTAATGTATAGGTA-1_1B_3_SI-GA-F4	0.0708070164516766
CTCTAATTCAAAGACA-1_1B_3_SI-GA-F4	-0.208404831649675
CTCTAATTCACTTCAT-1_1B_3_SI-GA-F4	0.201583361759969
CTCTAATTCTCTAGGA-1_1B_3_SI-GA-F4	-0.270184994359368
CTCTAATTCTGCGTAA-1_1B_3_SI-GA-F4	-0.22756217968099
CTCTAATTCTGTACGA-1_1B_3_SI-GA-F4	-0.163508730511081
CTCTAATTCTTCGGTC-1_1B_3_SI-GA-F4	-0.12884755361137
CTCTACGAGACACGAC-1_1B_3_SI-GA-F4	0.0200363143576276
CTCTACGAGAGGTTAT-1_1B_3_SI-GA-F4	-0.0803364036401377
CTCTACGAGATCTGAA-1_1B_3_SI-GA-F4	-0.278169558974456
CTCTACGAGCCACCTG-1_1B_3_SI-GA-F4	-0.00555222322092591
CTCTACGAGTCGATAA-1_1B_3_SI-GA-F4	-0.17153500863625
CTCTACGCAAACAACA-1_1B_3_SI-GA-F4	-0.0154446161021713
CTCTACGCACATCCGG-1_1B_3_SI-GA-F4	-0.194816659685295
CTCTACGCAGATGAGC-1_1B_3_SI-GA-F4	0.00502419467661203
CTCTACGCATGGGACA-1_1B_3_SI-GA-F4	0.00826953659779278
CTCTACGGTATAATGG-1_1B_3_SI-GA-F4	0.204147844255006
CTCTACGGTATCACCA-1_1B_3_SI-GA-F4	-0.0238496536207147
CTCTACGGTCGTTGTA-1_1B_3_SI-GA-F4	0.341307776595875
CTCTACGGTCTACCTC-1_1B_3_SI-GA-F4	-0.316283324054933
CTCTACGGTCTAGCGC-1_1B_3_SI-GA-F4	-0.0518990596198929
CTCTACGGTCTCTTAT-1_1B_3_SI-GA-F4	-0.079815456668231
CTCTACGGTGGCCCTA-1_1B_3_SI-GA-F4	-0.0387182060261854
CTCTACGGTTGCGCAC-1_1B_3_SI-GA-F4	0.0700115599400682
CTCTACGGTTTAGCTG-1_1B_3_SI-GA-F4	0.0283973626950037
CTCTACGTCAATACCG-1_1B_3_SI-GA-F4	0.0301526459847713
CTCTACGTCAGAGGTG-1_1B_3_SI-GA-F4	-0.0948799755157193
CTCTACGTCCAAACTG-1_1B_3_SI-GA-F4	0.0528765889326594
CTCTGGTAGCAGCGTA-1_1B_3_SI-GA-F4	-0.0664037816385
CTCTGGTAGCGCCTTG-1_1B_3_SI-GA-F4	-0.0849989301094366
CTCTGGTAGGCCATAG-1_1B_3_SI-GA-F4	0.0357127690564238
CTCTGGTAGTACGCGA-1_1B_3_SI-GA-F4	-0.119264940132379
CTCTGGTAGTTGAGAT-1_1B_3_SI-GA-F4	-0.164677550005092
CTCTGGTCACTATCTT-1_1B_3_SI-GA-F4	-0.0879476695584929
CTCTGGTCAGGGCATA-1_1B_3_SI-GA-F4	0.17440693112734
CTCTGGTCATCTATGG-1_1B_3_SI-GA-F4	0.656546566412032
CTCTGGTCATCTCCCA-1_1B_3_SI-GA-F4	-0.153328771558811
CTCTGGTGTAAATGAC-1_1B_3_SI-GA-F4	-0.106353968638182
CTCTGGTGTAGTGAAT-1_1B_3_SI-GA-F4	-0.208861187334901
CTCTGGTGTCCTGCTT-1_1B_3_SI-GA-F4	-0.205344503721569
CTCTGGTGTCGAATCT-1_1B_3_SI-GA-F4	0.00764644339165466
CTCTGGTGTGCAACGA-1_1B_3_SI-GA-F4	-0.129505489926964
CTCTGGTGTGTCCTCT-1_1B_3_SI-GA-F4	-0.262155460712417
CTCTGGTGTTGTCGCG-1_1B_3_SI-GA-F4	0.1027400759762
CTCTGGTTCACCAGGC-1_1B_3_SI-GA-F4	-0.207491278826635
CTCTGGTTCAGTCCCT-1_1B_3_SI-GA-F4	-0.0999840536373814
CTGAAACAGGACACCA-1_1B_3_SI-GA-F4	-0.147106620852784
CTGAAACCAGGATTGG-1_1B_3_SI-GA-F4	-0.252770666392018
CTGAAACCATTACGAC-1_1B_3_SI-GA-F4	-0.131115472418462
CTGAAACCATTATCTC-1_1B_3_SI-GA-F4	-0.138613620308882
CTGAAACGTAGAGGAA-1_1B_3_SI-GA-F4	-0.0534065789136744
CTGAAACGTTCAGCGC-1_1B_3_SI-GA-F4	-0.155195372087976
CTGAAACTCCCAAGAT-1_1B_3_SI-GA-F4	-0.0721338930369363
CTGAAACTCGAACGGA-1_1B_3_SI-GA-F4	-0.0779269770010608
CTGAAACTCGTCCGTT-1_1B_3_SI-GA-F4	-0.0584347192240111
CTGAAACTCGTGTAGT-1_1B_3_SI-GA-F4	-0.133974262985613
CTGAAACTCGTTTAGG-1_1B_3_SI-GA-F4	-0.184157785822356
CTGAAACTCTTAGAGC-1_1B_3_SI-GA-F4	-0.0712410760674752
CTGAAGTAGGATGCGT-1_1B_3_SI-GA-F4	-0.28153694866464
CTGAAGTAGGATTCGG-1_1B_3_SI-GA-F4	0.0543526375984117
CTGAAGTAGGCTAGCA-1_1B_3_SI-GA-F4	-0.212042273881029
CTGAAGTAGTCGAGTG-1_1B_3_SI-GA-F4	-0.158963384142993
CTGAAGTCACGGTTTA-1_1B_3_SI-GA-F4	-0.0842548112721143
CTGAAGTCAGGAACGT-1_1B_3_SI-GA-F4	-0.0569910618343595
CTGAAGTCAGTAAGAT-1_1B_3_SI-GA-F4	-0.196076781952263
CTGAAGTCATTAACCG-1_1B_3_SI-GA-F4	0.0681129429771775
CTGAAGTCATTCTCAT-1_1B_3_SI-GA-F4	-0.0705264238825077
CTGAAGTGTAGTACCT-1_1B_3_SI-GA-F4	-0.091666717008197
CTGAAGTGTTCCAACA-1_1B_3_SI-GA-F4	0.183278555892225
CTGAAGTGTTTCGCTC-1_1B_3_SI-GA-F4	0.0883080158214907
CTGAAGTTCAAACCGT-1_1B_3_SI-GA-F4	0.165231943857152
CTGAAGTTCTGGTGTA-1_1B_3_SI-GA-F4	0.120759008642761
CTGATAGAGCTTCGCG-1_1B_3_SI-GA-F4	-0.158207780300516
CTGATAGAGGCGATAC-1_1B_3_SI-GA-F4	-0.074274429154911
CTGATAGAGGTCGGAT-1_1B_3_SI-GA-F4	-0.151776324757561
CTGATAGAGTAGATGT-1_1B_3_SI-GA-F4	-0.0614206029265801
CTGATAGAGTAGCCGA-1_1B_3_SI-GA-F4	-0.142015383307772
CTGATAGAGTCTCGGC-1_1B_3_SI-GA-F4	0.0150507605723409
CTGATAGAGTTCCACA-1_1B_3_SI-GA-F4	-0.187663067811043
CTGATAGCAGTATGCT-1_1B_3_SI-GA-F4	-0.194739983206048
CTGATAGCATGAAGTA-1_1B_3_SI-GA-F4	-0.158998159532459
CTGATAGCATTGGGCC-1_1B_3_SI-GA-F4	-0.0139751757424558
CTGATAGGTACTCTCC-1_1B_3_SI-GA-F4	0.119961129573462
CTGATAGTCAGAGACG-1_1B_3_SI-GA-F4	0.125445258488891
CTGATAGTCAGCACAT-1_1B_3_SI-GA-F4	-0.164014882993844
CTGATAGTCGCCATAA-1_1B_3_SI-GA-F4	-0.122186134524709
CTGATAGTCGCCGTGA-1_1B_3_SI-GA-F4	-0.174204204697828
CTGATAGTCTGCGACG-1_1B_3_SI-GA-F4	-0.0578814776648004
CTGATCCAGCACCGTC-1_1B_3_SI-GA-F4	-0.057386543119619
CTGATCCAGTCCGGTC-1_1B_3_SI-GA-F4	-0.185430320959501
CTGATCCAGTCGCCGT-1_1B_3_SI-GA-F4	-0.0636295861932325
CTGATCCCAGTATCTG-1_1B_3_SI-GA-F4	-0.140857886058909
CTGATCCCATATGAGA-1_1B_3_SI-GA-F4	-0.0733678670552299
CTGATCCGTAGCGCTC-1_1B_3_SI-GA-F4	-0.196408255623221
CTGATCCGTAGCGTGA-1_1B_3_SI-GA-F4	-0.263985493264543
CTGATCCGTCGCATCG-1_1B_3_SI-GA-F4	-0.134814431708261
CTGATCCGTCGGCACT-1_1B_3_SI-GA-F4	0.0684289591644187
CTGATCCGTGTCCTCT-1_1B_3_SI-GA-F4	-0.192876702732282
CTGATCCTCAAGCCTA-1_1B_3_SI-GA-F4	0.245087167935066
CTGATCCTCACGGTTA-1_1B_3_SI-GA-F4	-0.14632594639906
CTGATCCTCCAGATCA-1_1B_3_SI-GA-F4	-0.195714562206803
CTGATCCTCCCTCTTT-1_1B_3_SI-GA-F4	-0.23869063164604
CTGATCCTCTGGGCCA-1_1B_3_SI-GA-F4	0.119390975770811
CTGATCCTCTGTCTCG-1_1B_3_SI-GA-F4	0.0994624382887852
CTGCCTAAGGACTGGT-1_1B_3_SI-GA-F4	-0.284212173729366
CTGCCTAAGGATGCGT-1_1B_3_SI-GA-F4	-0.2403554514289
CTGCCTAAGGTTACCT-1_1B_3_SI-GA-F4	-0.194332239373763
CTGCCTAAGTTGCAGG-1_1B_3_SI-GA-F4	-0.219530481679564
CTGCCTACAAGCCCAC-1_1B_3_SI-GA-F4	-0.189209726773927
CTGCCTACACGTCAGC-1_1B_3_SI-GA-F4	-0.138423735959013
CTGCCTACACTTCTGC-1_1B_3_SI-GA-F4	-0.265213045921572
CTGCCTAGTAAATACG-1_1B_3_SI-GA-F4	-0.0755191637986287
CTGCCTAGTCTAGCCG-1_1B_3_SI-GA-F4	-0.0905593274272203
CTGCCTAGTTGAGGTG-1_1B_3_SI-GA-F4	-0.172230664089466
CTGCCTATCGTCTGCT-1_1B_3_SI-GA-F4	-0.2022440047696
CTGCCTATCTGCAAGT-1_1B_3_SI-GA-F4	-0.156653684666865
CTGCGGAAGGAGTTTA-1_1B_3_SI-GA-F4	0.00626518872391307
CTGCGGACAAGAAGAG-1_1B_3_SI-GA-F4	-0.24790560105216
CTGCGGACACAACGCC-1_1B_3_SI-GA-F4	-0.138390549795767
CTGCGGACACCTTGTC-1_1B_3_SI-GA-F4	-0.00263739257673745
CTGCGGACATACTACG-1_1B_3_SI-GA-F4	0.02016335523264
CTGCGGAGTAAGGGCT-1_1B_3_SI-GA-F4	-0.0626861832478955
CTGCGGAGTAGCGATG-1_1B_3_SI-GA-F4	-0.284740769185429
CTGCGGAGTCTCTCGT-1_1B_3_SI-GA-F4	-0.192722330504163
CTGCGGAGTGATAAAC-1_1B_3_SI-GA-F4	-0.0081296821990991
CTGCGGAGTTCACCTC-1_1B_3_SI-GA-F4	-0.226131745798414
CTGCGGATCATGGTCA-1_1B_3_SI-GA-F4	-0.230238949999202
CTGCGGATCCTTCAAT-1_1B_3_SI-GA-F4	-0.0580621275391849
CTGCTGTAGACTGGGT-1_1B_3_SI-GA-F4	-0.241885014654084
CTGCTGTAGAGTACAT-1_1B_3_SI-GA-F4	-0.214773884866031
CTGCTGTAGAGTGACC-1_1B_3_SI-GA-F4	0.0730769812456807
CTGCTGTAGCCATCGC-1_1B_3_SI-GA-F4	-0.210924661438015
CTGCTGTCAATTGCTG-1_1B_3_SI-GA-F4	-0.123068967247173
CTGCTGTCACGCGAAA-1_1B_3_SI-GA-F4	0.00702593305720417
CTGCTGTCATCACAAC-1_1B_3_SI-GA-F4	0.135296732722097
CTGCTGTGTAGAGCTG-1_1B_3_SI-GA-F4	-0.0607122664454646
CTGCTGTTCAGGTTCA-1_1B_3_SI-GA-F4	0.0300674245239084
CTGCTGTTCCGGCACA-1_1B_3_SI-GA-F4	-0.0859446258479817
CTGCTGTTCCGTAGGC-1_1B_3_SI-GA-F4	0.0516192210908605
CTGCTGTTCTCGTTTA-1_1B_3_SI-GA-F4	-0.166328401745214
CTGCTGTTCTGAGTGT-1_1B_3_SI-GA-F4	-0.151771362260317
CTGGTCTCAAGCCGCT-1_1B_3_SI-GA-F4	0.250789874814525
CTGGTCTCAATGCCAT-1_1B_3_SI-GA-F4	-0.0531190698548547
CTGGTCTCAGACAAAT-1_1B_3_SI-GA-F4	-0.00849421538531542
CTGGTCTCAGCCTTTC-1_1B_3_SI-GA-F4	-0.275062905513002
CTGGTCTCAGTTAACC-1_1B_3_SI-GA-F4	0.380521261426169
CTGGTCTCATTCTTAC-1_1B_3_SI-GA-F4	-0.0505974014828973
CTGGTCTGTATAGTAG-1_1B_3_SI-GA-F4	-0.262779857309602
CTGGTCTGTCTGCCAG-1_1B_3_SI-GA-F4	-0.0374450794606996
CTGGTCTGTTCCAACA-1_1B_3_SI-GA-F4	0.121959638136832
CTGGTCTTCAAGAAGT-1_1B_3_SI-GA-F4	0.0635249183757741
CTGGTCTTCACTTATC-1_1B_3_SI-GA-F4	0.0348197224495203
CTGGTCTTCATAGCAC-1_1B_3_SI-GA-F4	-0.12339611247317
CTGGTCTTCCATGAAC-1_1B_3_SI-GA-F4	0.0868430274479974
CTGGTCTTCCTTAATC-1_1B_3_SI-GA-F4	-0.151700813188604
CTGTGCTAGATGGGTC-1_1B_3_SI-GA-F4	-0.0972585574986094
CTGTGCTAGTGCGTGA-1_1B_3_SI-GA-F4	-0.215073707409163
CTGTGCTAGTGGGTTG-1_1B_3_SI-GA-F4	-0.133970937166923
CTGTGCTCAAATCCGT-1_1B_3_SI-GA-F4	-0.0937681950046179
CTGTGCTCAGCTGTGC-1_1B_3_SI-GA-F4	0.134231280324187
CTGTGCTCATATACGC-1_1B_3_SI-GA-F4	-0.148414421510404
CTGTGCTGTAAACGCG-1_1B_3_SI-GA-F4	-0.282499564340934
CTGTGCTGTGGTCTCG-1_1B_3_SI-GA-F4	0.164169227626977
CTGTGCTGTTACGCGC-1_1B_3_SI-GA-F4	0.0304616390140879
CTGTGCTTCAGCATGT-1_1B_3_SI-GA-F4	0.64631756545725
CTGTGCTTCAGGATCT-1_1B_3_SI-GA-F4	-0.0524654578605496
CTGTGCTTCCTCATTA-1_1B_3_SI-GA-F4	0.0348935943739407
CTGTGCTTCCTGCTTG-1_1B_3_SI-GA-F4	0.098063256716452
CTGTGCTTCGACCAGC-1_1B_3_SI-GA-F4	-0.0791342059213073
CTGTGCTTCGCGGATC-1_1B_3_SI-GA-F4	0.0201631245436539
CTGTGCTTCTACTTAC-1_1B_3_SI-GA-F4	0.064671050052462
CTGTGCTTCTCTGCTG-1_1B_3_SI-GA-F4	-0.0867922980454369
CTGTGCTTCTGGTATG-1_1B_3_SI-GA-F4	0.0888266567816423
CTGTTTAAGAAACCGC-1_1B_3_SI-GA-F4	0.273634265552922
CTGTTTAAGCCCGAAA-1_1B_3_SI-GA-F4	-0.193679595864397
CTGTTTAAGTCCAGGA-1_1B_3_SI-GA-F4	0.231808394257335
CTGTTTACAACGATGG-1_1B_3_SI-GA-F4	-0.24653477839889
CTGTTTACAATGGTCT-1_1B_3_SI-GA-F4	0.168422959073347
CTGTTTACACGGATAG-1_1B_3_SI-GA-F4	0.207936079080387
CTGTTTACATGACATC-1_1B_3_SI-GA-F4	0.0787238886345194
CTGTTTAGTCACAAGG-1_1B_3_SI-GA-F4	-0.17143200539615
CTGTTTAGTCATGCCG-1_1B_3_SI-GA-F4	0.0203244467698838
CTGTTTAGTTACCAGT-1_1B_3_SI-GA-F4	-0.286883416684853
CTGTTTATCACGCATA-1_1B_3_SI-GA-F4	-0.156383650937267
CTGTTTATCCATTCTA-1_1B_3_SI-GA-F4	-0.236606314748336
CTGTTTATCGATGAGG-1_1B_3_SI-GA-F4	0.0679578209035703
CTGTTTATCTCAACTT-1_1B_3_SI-GA-F4	-0.175852419092997
CTTAACTAGCCTCGTG-1_1B_3_SI-GA-F4	0.00979693105506846
CTTAACTAGGAATTAC-1_1B_3_SI-GA-F4	0.0663562711134473
CTTAACTAGGACAGAA-1_1B_3_SI-GA-F4	0.0605750942763323
CTTAACTAGTGTACGG-1_1B_3_SI-GA-F4	0.798267142484165
CTTAACTCAAACTGCT-1_1B_3_SI-GA-F4	-0.207281346190971
CTTAACTCAATACGCT-1_1B_3_SI-GA-F4	0.0454620201026138
CTTAACTCACCTATCC-1_1B_3_SI-GA-F4	-0.198261589610084
CTTAACTCACGACGAA-1_1B_3_SI-GA-F4	-0.1589037711473
CTTAACTCACGAGAGT-1_1B_3_SI-GA-F4	0.000983129454067866
CTTAACTCAGCCTTGG-1_1B_3_SI-GA-F4	0.294200539258568
CTTAACTCAGTGGGAT-1_1B_3_SI-GA-F4	0.130650185411933
CTTAACTCATGTCCTC-1_1B_3_SI-GA-F4	-0.170009613609375
CTTAACTGTACTTCTT-1_1B_3_SI-GA-F4	-0.0715991864414586
CTTAACTGTCATATGC-1_1B_3_SI-GA-F4	0.132255959378758
CTTAACTGTGCAGTAG-1_1B_3_SI-GA-F4	-0.0377951588672732
CTTAACTTCAGTACGT-1_1B_3_SI-GA-F4	0.220524828801369
CTTAACTTCTGAGGGA-1_1B_3_SI-GA-F4	-0.124755123210817
CTTACCGAGAATTGTG-1_1B_3_SI-GA-F4	-0.0885646999768804
CTTACCGAGACTCGGA-1_1B_3_SI-GA-F4	-0.117060574048416
CTTACCGAGCCCAACC-1_1B_3_SI-GA-F4	0.284103433257938
CTTACCGAGGCTACGA-1_1B_3_SI-GA-F4	-0.222191431498858
CTTACCGAGTCCCACG-1_1B_3_SI-GA-F4	0.127905692188255
CTTACCGCATACAGCT-1_1B_3_SI-GA-F4	-0.0165646707746839
CTTACCGGTCGAAAGC-1_1B_3_SI-GA-F4	-0.27401941998466
CTTACCGGTGGGTATG-1_1B_3_SI-GA-F4	-0.166790759325616
CTTACCGGTTAAGTAG-1_1B_3_SI-GA-F4	0.367568905899772
CTTACCGGTTCCACAA-1_1B_3_SI-GA-F4	-8.67330604567562e-05
CTTACCGGTTCGCGAC-1_1B_3_SI-GA-F4	0.0479087586636403
CTTACCGTCGTTACGA-1_1B_3_SI-GA-F4	-0.119439549534733
CTTACCGTCTACTATC-1_1B_3_SI-GA-F4	-0.185491235348506
CTTAGGAAGAGGTAGA-1_1B_3_SI-GA-F4	-0.259847904945259
CTTAGGAAGCACGCCT-1_1B_3_SI-GA-F4	0.0288393209544416
CTTAGGAAGCGGATCA-1_1B_3_SI-GA-F4	-0.105203658814573
CTTAGGAAGGGTATCG-1_1B_3_SI-GA-F4	0.0439110601206356
CTTAGGACAATCCGAT-1_1B_3_SI-GA-F4	-0.216184480770716
CTTAGGACACAGGCCT-1_1B_3_SI-GA-F4	-0.219003363392825
CTTAGGACATCTATGG-1_1B_3_SI-GA-F4	-0.00452573300231218
CTTAGGACATCTCCCA-1_1B_3_SI-GA-F4	0.215990724664345
CTTAGGAGTCACTTCC-1_1B_3_SI-GA-F4	0.21829222983908
CTTAGGATCCAAGCCG-1_1B_3_SI-GA-F4	-7.74802064915647e-05
CTTAGGATCGCTAGCG-1_1B_3_SI-GA-F4	-0.17522908321154
CTTCTCTAGCTAAACA-1_1B_3_SI-GA-F4	-0.0403772052931312
CTTCTCTAGGAGCGAG-1_1B_3_SI-GA-F4	-0.0679650622668778
CTTCTCTAGTTAGGTA-1_1B_3_SI-GA-F4	0.00994595606932447
CTTCTCTCAAGTAGTA-1_1B_3_SI-GA-F4	0.0948380310189721
CTTCTCTCACCGAAAG-1_1B_3_SI-GA-F4	-0.156187312919031
CTTCTCTCAGACGCCT-1_1B_3_SI-GA-F4	0.180146499593389
CTTCTCTCAGGCTGAA-1_1B_3_SI-GA-F4	0.0904353223111755
CTTCTCTCATTGGCGC-1_1B_3_SI-GA-F4	0.00618939312175298
CTTCTCTGTTTGTTGG-1_1B_3_SI-GA-F4	-0.242399518505191
CTTCTCTTCACCCTCA-1_1B_3_SI-GA-F4	0.0651176494276998
CTTCTCTTCCATGCTC-1_1B_3_SI-GA-F4	-0.129913904229379
CTTCTCTTCTTAGAGC-1_1B_3_SI-GA-F4	-0.0399888990376653
CTTGGCTCAACTGGCC-1_1B_3_SI-GA-F4	0.0715117956324857
CTTGGCTGTACAGCAG-1_1B_3_SI-GA-F4	0.0561648240782538
CTTGGCTGTTACGTCA-1_1B_3_SI-GA-F4	0.0855074502329434
CTTGGCTTCCGTAGGC-1_1B_3_SI-GA-F4	0.0634463472872043
CTTGGCTTCGGAAATA-1_1B_3_SI-GA-F4	-0.204369310923741
CTTGGCTTCGGATGGA-1_1B_3_SI-GA-F4	0.0123968682344075
CTTGGCTTCTCTGTCG-1_1B_3_SI-GA-F4	-0.175514178688504
CTTTGCGAGAAACCTA-1_1B_3_SI-GA-F4	-0.262218761475955
CTTTGCGAGTCAATAG-1_1B_3_SI-GA-F4	-0.0791299360940474
CTTTGCGCAAGGCTCC-1_1B_3_SI-GA-F4	0.03133922103976
CTTTGCGCAATCTACG-1_1B_3_SI-GA-F4	-0.113648964954417
CTTTGCGCACCAGATT-1_1B_3_SI-GA-F4	0.0737132806381975
CTTTGCGCACTTAACG-1_1B_3_SI-GA-F4	0.0809575330253569
CTTTGCGCATCTATGG-1_1B_3_SI-GA-F4	-0.102184611839637
CTTTGCGGTCTGATCA-1_1B_3_SI-GA-F4	-0.198776191022647
CTTTGCGGTCTTGCGG-1_1B_3_SI-GA-F4	0.533898451329296
CTTTGCGGTTTAGGAA-1_1B_3_SI-GA-F4	-0.155735388060961
CTTTGCGTCAAAGTAG-1_1B_3_SI-GA-F4	0.39844462965511
CTTTGCGTCAACGGCC-1_1B_3_SI-GA-F4	0.0314307706957099
CTTTGCGTCTTACCGC-1_1B_3_SI-GA-F4	-0.105013072694003
GAAACTCAGAACAACT-1_1B_3_SI-GA-F4	0.0762898367887534
GAAACTCAGACAAAGG-1_1B_3_SI-GA-F4	-0.132195715717148
GAAACTCAGCCGTCGT-1_1B_3_SI-GA-F4	0.119149829151881
GAAACTCAGTGGAGTC-1_1B_3_SI-GA-F4	0.378759686258036
GAAACTCCAACTGGCC-1_1B_3_SI-GA-F4	-0.253044116130766
GAAACTCCAAGTTCTG-1_1B_3_SI-GA-F4	-0.00855923153454807
GAAACTCCACATCTTT-1_1B_3_SI-GA-F4	0.0841820555303973
GAAACTCCATGGTCTA-1_1B_3_SI-GA-F4	0.0177463613636238
GAAACTCCATGTAGTC-1_1B_3_SI-GA-F4	0.223618063648362
GAAACTCGTAAACCTC-1_1B_3_SI-GA-F4	-0.184303318205569
GAAACTCGTAAATGAC-1_1B_3_SI-GA-F4	-0.187769693069287
GAAACTCGTAAGGGAA-1_1B_3_SI-GA-F4	-0.0586631525818933
GAAACTCGTACAGACG-1_1B_3_SI-GA-F4	-0.0826009412767947
GAAACTCGTCAACATC-1_1B_3_SI-GA-F4	0.516054284788378
GAAACTCGTTGTCGCG-1_1B_3_SI-GA-F4	-0.0696159637324569
GAAACTCTCATGTAGC-1_1B_3_SI-GA-F4	-0.0262086231529315
GAAACTCTCGTTTAGG-1_1B_3_SI-GA-F4	-0.317354963126907
GAAATGAAGACGACGT-1_1B_3_SI-GA-F4	-0.100982081058455
GAAATGAAGATGTGTA-1_1B_3_SI-GA-F4	-0.231019504814491
GAAATGAAGCGAGAAA-1_1B_3_SI-GA-F4	-0.108400954330876
GAAATGAAGCTAGTTC-1_1B_3_SI-GA-F4	-0.273074660363144
GAAATGAAGGACTGGT-1_1B_3_SI-GA-F4	-0.0911543572546143
GAAATGAAGTTTGCGT-1_1B_3_SI-GA-F4	-0.14250082235458
GAAATGACAAGCCGTC-1_1B_3_SI-GA-F4	0.190121106045478
GAAATGACATCTGGTA-1_1B_3_SI-GA-F4	-0.266126385096334
GAAATGAGTACAGTGG-1_1B_3_SI-GA-F4	-0.287395289770688
GAAATGAGTAGCTAAA-1_1B_3_SI-GA-F4	-0.00648775819435915
GAAATGAGTCCAGTGC-1_1B_3_SI-GA-F4	-0.103450842600171
GAAATGAGTCGACTAT-1_1B_3_SI-GA-F4	0.028676056887898
GAAATGAGTCTGCCAG-1_1B_3_SI-GA-F4	-0.15525461474814
GAAATGATCAACGCTA-1_1B_3_SI-GA-F4	0.0851455442960982
GAAATGATCAGCCTAA-1_1B_3_SI-GA-F4	-0.239893043353762
GAAATGATCCCTCAGT-1_1B_3_SI-GA-F4	-0.24707355189091
GAAATGATCCGTCAAA-1_1B_3_SI-GA-F4	-0.0400189593906302
GAACATCAGAACTGTA-1_1B_3_SI-GA-F4	-0.278195483267963
GAACATCAGATGAGAG-1_1B_3_SI-GA-F4	-0.192510271727635
GAACATCAGCACAGGT-1_1B_3_SI-GA-F4	-0.041902410504182
GAACATCAGCTAACTC-1_1B_3_SI-GA-F4	0.155579754374385
GAACATCAGCTAGCCC-1_1B_3_SI-GA-F4	-0.163480392999457
GAACATCAGGCTCATT-1_1B_3_SI-GA-F4	0.46605483544472
GAACATCAGGTGATTA-1_1B_3_SI-GA-F4	-0.159514966105427
GAACATCAGTGTGAAT-1_1B_3_SI-GA-F4	-0.166398884632008
GAACATCAGTTGCAGG-1_1B_3_SI-GA-F4	0.118941551882157
GAACATCGTACATGTC-1_1B_3_SI-GA-F4	0.0339224104735497
GAACATCGTCAGAATA-1_1B_3_SI-GA-F4	-0.0728729055830225
GAACATCGTCATATGC-1_1B_3_SI-GA-F4	-0.128598927604565
GAACATCTCAAACCAC-1_1B_3_SI-GA-F4	-0.118719069634861
GAACATCTCATCTGTT-1_1B_3_SI-GA-F4	-0.184801927801055
GAACATCTCCTACAGA-1_1B_3_SI-GA-F4	0.000156737693650544
GAACCTAAGACTGTAA-1_1B_3_SI-GA-F4	-0.0428193469729006
GAACCTACAATCACAC-1_1B_3_SI-GA-F4	-0.205197514124991
GAACCTACACAGGCCT-1_1B_3_SI-GA-F4	0.0758689690164244
GAACCTAGTGATGTCT-1_1B_3_SI-GA-F4	0.20321685245879
GAACCTAGTGCTGTAT-1_1B_3_SI-GA-F4	-0.0964759308410552
GAACCTAGTGGGTATG-1_1B_3_SI-GA-F4	0.0967564801364414
GAACCTATCACATACG-1_1B_3_SI-GA-F4	-0.153099719815487
GAACCTATCGTCCGTT-1_1B_3_SI-GA-F4	-0.235573958566081
GAACCTATCTCTAGGA-1_1B_3_SI-GA-F4	0.0443124889316294
GAACGGAAGGCTAGAC-1_1B_3_SI-GA-F4	0.046757260687823
GAACGGAAGTCCATAC-1_1B_3_SI-GA-F4	-0.226928684451596
GAACGGAAGTTGAGAT-1_1B_3_SI-GA-F4	-0.253602720395472
GAACGGACAAGCGATG-1_1B_3_SI-GA-F4	-0.0133823919601986
GAACGGACACAACTGT-1_1B_3_SI-GA-F4	-0.19922862278264
GAACGGACACGGCCAT-1_1B_3_SI-GA-F4	-0.0630966612345437
GAACGGACAGGTCCAC-1_1B_3_SI-GA-F4	-0.13008272284882
GAACGGACAGTACACT-1_1B_3_SI-GA-F4	0.422971686415912
GAACGGACAGTGGGAT-1_1B_3_SI-GA-F4	-0.207897457014075
GAACGGACATGCTAGT-1_1B_3_SI-GA-F4	-0.073676675933862
GAACGGAGTCACAAGG-1_1B_3_SI-GA-F4	-0.0145504843315659
GAACGGAGTCGCTTCT-1_1B_3_SI-GA-F4	-0.0518515149262671
GAACGGAGTCTAGCGC-1_1B_3_SI-GA-F4	-0.0450820887450795
GAACGGAGTTGATTGC-1_1B_3_SI-GA-F4	0.160523425561243
GAACGGATCAAAGACA-1_1B_3_SI-GA-F4	0.0345151433603643
GAACGGATCCGTCATC-1_1B_3_SI-GA-F4	-0.153094851975571
GAACGGATCTAGCACA-1_1B_3_SI-GA-F4	-0.0736808340630011
GAAGCAGAGCCCAGCT-1_1B_3_SI-GA-F4	-0.126350113816027
GAAGCAGAGGGCATGT-1_1B_3_SI-GA-F4	-0.0196609943632224
GAAGCAGCAAAGGTGC-1_1B_3_SI-GA-F4	-0.0691285823157048
GAAGCAGCAGCGATCC-1_1B_3_SI-GA-F4	-0.181614296394038
GAAGCAGCATCATCCC-1_1B_3_SI-GA-F4	-0.264754845869146
GAAGCAGGTCTAGCGC-1_1B_3_SI-GA-F4	0.163561760222812
GAAGCAGGTGCTAGCC-1_1B_3_SI-GA-F4	-0.135296301459093
GAAGCAGGTTGTACAC-1_1B_3_SI-GA-F4	-0.0405310511990377
GAAGCAGTCCTCTAGC-1_1B_3_SI-GA-F4	0.290356370266411
GAAGCAGTCTCCAGGG-1_1B_3_SI-GA-F4	-0.0333880102706621
GAAGCAGTCTTGGGTA-1_1B_3_SI-GA-F4	-0.118442772728318
GAATAAGAGAGCAATT-1_1B_3_SI-GA-F4	-0.146214649655679
GAATAAGAGAGTACCG-1_1B_3_SI-GA-F4	-0.142667181903756
GAATAAGAGTGTTGAA-1_1B_3_SI-GA-F4	-0.0261441867375378
GAATAAGCAAGAGTCG-1_1B_3_SI-GA-F4	-0.242270895730116
GAATAAGGTAATCACC-1_1B_3_SI-GA-F4	-0.169731754828915
GAATAAGGTACCTACA-1_1B_3_SI-GA-F4	0.274011492464089
GAATAAGGTCCCTACT-1_1B_3_SI-GA-F4	0.179076118349782
GAATAAGGTCCGTGAC-1_1B_3_SI-GA-F4	0.175748275122067
GAATAAGGTGGGTCAA-1_1B_3_SI-GA-F4	-0.261231808060989
GAATAAGGTTACGACT-1_1B_3_SI-GA-F4	0.201185908189897
GAATAAGTCCCAACGG-1_1B_3_SI-GA-F4	-0.106332003355321
GAATAAGTCGGTGTCG-1_1B_3_SI-GA-F4	-0.0673264007373363
GAATAAGTCGTGACAT-1_1B_3_SI-GA-F4	0.385017640531293
GAATAAGTCTAACTTC-1_1B_3_SI-GA-F4	-0.0270555081939868
GAATGAAAGGAGTACC-1_1B_3_SI-GA-F4	-0.0566912944827402
GAATGAACACCACCAG-1_1B_3_SI-GA-F4	-0.129337500080513
GAATGAACATCGATGT-1_1B_3_SI-GA-F4	0.17198021665992
GAATGAAGTAGCGTAG-1_1B_3_SI-GA-F4	-0.00389041908804832
GAATGAAGTGACTCAT-1_1B_3_SI-GA-F4	-0.266412859619144
GAATGAAGTGCAGGTA-1_1B_3_SI-GA-F4	-0.0817765411528051
GAATGAAGTGCGAAAC-1_1B_3_SI-GA-F4	0.377876372178179
GAATGAATCAAGGTAA-1_1B_3_SI-GA-F4	0.051157803367699
GAATGAATCGCCTGAG-1_1B_3_SI-GA-F4	-0.178533561153663
GAATGAATCTCCAGGG-1_1B_3_SI-GA-F4	-0.103251833460156
GAATGAATCTCGATGA-1_1B_3_SI-GA-F4	-0.0829932581184852
GACACGCAGACCCACC-1_1B_3_SI-GA-F4	-0.110473171165604
GACACGCAGGTCGGAT-1_1B_3_SI-GA-F4	-0.118800274071229
GACACGCCAATGGATA-1_1B_3_SI-GA-F4	-0.154904277924836
GACACGCCACCATCCT-1_1B_3_SI-GA-F4	-0.193423911245814
GACACGCCAGCTGCAC-1_1B_3_SI-GA-F4	0.0616606990997512
GACACGCCAGGAATCG-1_1B_3_SI-GA-F4	0.0328955116254795
GACACGCCATCCGGGT-1_1B_3_SI-GA-F4	0.132077082215593
GACACGCCATGGTCTA-1_1B_3_SI-GA-F4	-0.183845746022354
GACACGCGTAAAGGAG-1_1B_3_SI-GA-F4	-0.0938657355395834
GACACGCGTAGCGATG-1_1B_3_SI-GA-F4	-0.13518931524876
GACACGCGTCCATGAT-1_1B_3_SI-GA-F4	-0.137070579041551
GACACGCGTCGCGAAA-1_1B_3_SI-GA-F4	0.0811402760284058
GACACGCGTCTCCACT-1_1B_3_SI-GA-F4	0.131717052303511
GACACGCGTGCCTGGT-1_1B_3_SI-GA-F4	-0.363069286096301
GACACGCTCAGGCCCA-1_1B_3_SI-GA-F4	-0.147240688516181
GACACGCTCCAAGCCG-1_1B_3_SI-GA-F4	0.247317173470585
GACACGCTCCCATTAT-1_1B_3_SI-GA-F4	-0.121820895781806
GACACGCTCTTACCTA-1_1B_3_SI-GA-F4	-0.232639416619382
GACAGAGAGAACTGTA-1_1B_3_SI-GA-F4	-0.112606441828155
GACAGAGAGCCACGTC-1_1B_3_SI-GA-F4	-0.0204916746070943
GACAGAGAGCTACCGC-1_1B_3_SI-GA-F4	-0.212775172979554
GACAGAGAGGTCGGAT-1_1B_3_SI-GA-F4	-0.129850739127967
GACAGAGCAATGTAAG-1_1B_3_SI-GA-F4	-0.0794311177647302
GACAGAGCACAGACTT-1_1B_3_SI-GA-F4	0.152867075030745
GACAGAGCACAGCCCA-1_1B_3_SI-GA-F4	-0.083434408285448
GACAGAGCAGACAGGT-1_1B_3_SI-GA-F4	-0.0997556294220699
GACAGAGGTATCGCAT-1_1B_3_SI-GA-F4	-0.0689430228128187
GACAGAGTCAGCCTAA-1_1B_3_SI-GA-F4	0.0714991672904917
GACAGAGTCCTCCTAG-1_1B_3_SI-GA-F4	-0.073500789621304
GACAGAGTCGTTGCCT-1_1B_3_SI-GA-F4	0.0481476868196127
GACCAATAGCACACAG-1_1B_3_SI-GA-F4	0.109023470269917
GACCAATCACGGATAG-1_1B_3_SI-GA-F4	0.3039968251647
GACCAATCAGCTGTAT-1_1B_3_SI-GA-F4	0.309464065976137
GACCAATCAGTGGGAT-1_1B_3_SI-GA-F4	-0.329583016180713
GACCAATCATAACCTG-1_1B_3_SI-GA-F4	-0.201803824532194
GACCAATCATCTGGTA-1_1B_3_SI-GA-F4	-0.154901697459536
GACCAATCATGCTAGT-1_1B_3_SI-GA-F4	0.0186015922491574
GACCAATGTCGACTAT-1_1B_3_SI-GA-F4	0.183400241652921
GACCAATGTGTAACGG-1_1B_3_SI-GA-F4	-0.159304949665891
GACCAATTCAATAAGG-1_1B_3_SI-GA-F4	0.233147255842541
GACCAATTCTCCGGTT-1_1B_3_SI-GA-F4	0.0143244777910185
GACCAATTCTTGCATT-1_1B_3_SI-GA-F4	-0.17246256889166
GACCAATTCTTGTTTG-1_1B_3_SI-GA-F4	-0.158994023314776
GACCTGGAGGCTAGAC-1_1B_3_SI-GA-F4	-0.247540415247998
GACCTGGCAGATGGCA-1_1B_3_SI-GA-F4	-0.134305235188961
GACCTGGCAGCTGTTA-1_1B_3_SI-GA-F4	-0.0515341417522244
GACCTGGGTCAACTGT-1_1B_3_SI-GA-F4	-0.251449902689548
GACCTGGGTCAGAAGC-1_1B_3_SI-GA-F4	-0.187003945825992
GACCTGGGTGTCCTCT-1_1B_3_SI-GA-F4	0.239676775229929
GACCTGGGTTAAAGAC-1_1B_3_SI-GA-F4	-0.024077287601732
GACCTGGGTTATCACG-1_1B_3_SI-GA-F4	-0.21062808291469
GACCTGGTCAACGAAA-1_1B_3_SI-GA-F4	-0.047842471385785
GACCTGGTCATCGCTC-1_1B_3_SI-GA-F4	0.282030206498608
GACCTGGTCGAATCCA-1_1B_3_SI-GA-F4	-0.0276465278930725
GACCTGGTCGAGGTAG-1_1B_3_SI-GA-F4	-0.143298722585628
GACCTGGTCTGCTGCT-1_1B_3_SI-GA-F4	0.0319161866108302
GACCTGGTCTTAACCT-1_1B_3_SI-GA-F4	-0.0945135082820082
GACGCGTAGACACTAA-1_1B_3_SI-GA-F4	0.118131021680751
GACGCGTAGCGAGAAA-1_1B_3_SI-GA-F4	-0.0342257973328138
GACGCGTAGGCGACAT-1_1B_3_SI-GA-F4	-0.00527566201080337
GACGCGTAGTGTTAGA-1_1B_3_SI-GA-F4	-0.0759004933095868
GACGCGTCAAACTGTC-1_1B_3_SI-GA-F4	0.00775728308781115
GACGCGTCAAAGCAAT-1_1B_3_SI-GA-F4	-0.0746733663524921
GACGCGTCACACTGCG-1_1B_3_SI-GA-F4	0.047598589256148
GACGCGTCACTGAAGG-1_1B_3_SI-GA-F4	-0.0843392728289838
GACGCGTCATCTCGCT-1_1B_3_SI-GA-F4	0.0254797118526318
GACGCGTGTAAATGAC-1_1B_3_SI-GA-F4	-0.03028490128676
GACGCGTGTACATCCA-1_1B_3_SI-GA-F4	-0.256496250145821
GACGCGTGTCTTCAAG-1_1B_3_SI-GA-F4	-0.0699933464567245
GACGCGTGTGAGGGAG-1_1B_3_SI-GA-F4	-0.0826127966465417
GACGCGTGTGGTCTCG-1_1B_3_SI-GA-F4	-0.272421382408974
GACGCGTGTTCAGTAC-1_1B_3_SI-GA-F4	-0.0698971907737806
GACGCGTGTTCCACAA-1_1B_3_SI-GA-F4	-0.0534136043095372
GACGCGTGTTGCGCAC-1_1B_3_SI-GA-F4	0.0760011021755976
GACGCGTTCAGTACGT-1_1B_3_SI-GA-F4	-0.162360466124583
GACGCGTTCCCTTGTG-1_1B_3_SI-GA-F4	-0.00770703583672888
GACGCGTTCGAATGGG-1_1B_3_SI-GA-F4	0.0547452206296686
GACGGCTAGAGTACAT-1_1B_3_SI-GA-F4	-0.249018348906541
GACGGCTAGATGCCAG-1_1B_3_SI-GA-F4	-0.247743998434359
GACGGCTAGCTGTTCA-1_1B_3_SI-GA-F4	0.200299280332013
GACGGCTAGGTGATAT-1_1B_3_SI-GA-F4	-0.185500104272992
GACGGCTCACACCGCA-1_1B_3_SI-GA-F4	0.188885983212684
GACGGCTCAGACAGGT-1_1B_3_SI-GA-F4	-0.0490707546064234
GACGGCTCATGGTCAT-1_1B_3_SI-GA-F4	-0.116860339641063
GACGGCTGTGAGCGAT-1_1B_3_SI-GA-F4	-0.0634162959198483
GACGGCTGTTTAGCTG-1_1B_3_SI-GA-F4	0.133279538516402
GACGGCTTCCGTTGCT-1_1B_3_SI-GA-F4	-0.0845961062732257
GACGGCTTCCTCCTAG-1_1B_3_SI-GA-F4	0.0956366354874678
GACGGCTTCGAGGTAG-1_1B_3_SI-GA-F4	-0.186588331590336
GACGGCTTCTCCAGGG-1_1B_3_SI-GA-F4	-0.188795600677383
GACGGCTTCTCGTTTA-1_1B_3_SI-GA-F4	-0.00296028372363921
GACGTGCAGACACGAC-1_1B_3_SI-GA-F4	-0.198947760117693
GACGTGCAGCCAGGAT-1_1B_3_SI-GA-F4	-0.190899319035706
GACGTGCAGCTGTCTA-1_1B_3_SI-GA-F4	-0.244540377455307
GACGTGCCACTTAAGC-1_1B_3_SI-GA-F4	0.0476578168675487
GACGTGCCAGGGTATG-1_1B_3_SI-GA-F4	-0.179966312606742
GACGTGCGTACATCCA-1_1B_3_SI-GA-F4	0.0732632509988794
GACGTGCGTACATGTC-1_1B_3_SI-GA-F4	0.0830464339287778
GACGTGCGTTGCGCAC-1_1B_3_SI-GA-F4	-0.173816923948278
GACGTTAAGAAGGTGA-1_1B_3_SI-GA-F4	0.140822629800911
GACGTTAAGACTGGGT-1_1B_3_SI-GA-F4	-0.052711870559529
GACGTTAAGCACCGTC-1_1B_3_SI-GA-F4	-0.218386506371834
GACGTTAAGCTGCGAA-1_1B_3_SI-GA-F4	0.374056451412761
GACGTTACACGGCTAC-1_1B_3_SI-GA-F4	0.0615742394457744
GACGTTACATGACGGA-1_1B_3_SI-GA-F4	-0.0724491494802107
GACGTTAGTCTTGATG-1_1B_3_SI-GA-F4	-0.104872084570485
GACGTTAGTTGACGTT-1_1B_3_SI-GA-F4	-0.150036767940896
GACGTTAGTTGTGGAG-1_1B_3_SI-GA-F4	-0.10933916292455
GACGTTAGTTTCCACC-1_1B_3_SI-GA-F4	-0.158886494703611
GACGTTATCAAACCAC-1_1B_3_SI-GA-F4	0.206248114671941
GACGTTATCCAAATGC-1_1B_3_SI-GA-F4	0.0115494381653278
GACGTTATCCACTGGG-1_1B_3_SI-GA-F4	0.231649465073945
GACGTTATCCATGAGT-1_1B_3_SI-GA-F4	-0.310148367031895
GACGTTATCCCTAACC-1_1B_3_SI-GA-F4	-0.249997257256709
GACGTTATCCGCGCAA-1_1B_3_SI-GA-F4	-0.121655453228753
GACGTTATCCTAGAAC-1_1B_3_SI-GA-F4	-0.0938781470207764
GACGTTATCGCTGATA-1_1B_3_SI-GA-F4	0.108604934980716
GACGTTATCGTACGGC-1_1B_3_SI-GA-F4	0.000322767105032262
GACTAACAGCAATCTC-1_1B_3_SI-GA-F4	0.0220977591699092
GACTAACAGCACCGTC-1_1B_3_SI-GA-F4	-0.160503540401875
GACTAACAGGAATCGC-1_1B_3_SI-GA-F4	-0.241819859130669
GACTAACCAAACGCGA-1_1B_3_SI-GA-F4	-0.0962196931548326
GACTAACCAAGAGGCT-1_1B_3_SI-GA-F4	-0.165446454361904
GACTAACCACAGGTTT-1_1B_3_SI-GA-F4	-0.0247472130887747
GACTAACCACATTTCT-1_1B_3_SI-GA-F4	-0.154519569929997
GACTAACCAGTAACGG-1_1B_3_SI-GA-F4	0.0533556959866111
GACTAACCATCCGTGG-1_1B_3_SI-GA-F4	-0.133133036800395
GACTAACGTCTGCCAG-1_1B_3_SI-GA-F4	-0.155432117508809
GACTAACTCAGTCAGT-1_1B_3_SI-GA-F4	0.167293407097148
GACTAACTCGCGTAGC-1_1B_3_SI-GA-F4	0.272151833830306
GACTACAAGAATTGTG-1_1B_3_SI-GA-F4	-0.0827075629639136
GACTACAAGCGCTCCA-1_1B_3_SI-GA-F4	-0.0944642857132051
GACTACAAGGACACCA-1_1B_3_SI-GA-F4	-0.256851231511185
GACTACACAATAGCGG-1_1B_3_SI-GA-F4	-0.261733153581938
GACTACACACAGACTT-1_1B_3_SI-GA-F4	-0.0574433677496767
GACTACAGTAGGCATG-1_1B_3_SI-GA-F4	-0.150986012382312
GACTACAGTCCCGACA-1_1B_3_SI-GA-F4	-0.127810782323701
GACTACAGTGCACTTA-1_1B_3_SI-GA-F4	0.461127297099511
GACTACAGTTAAGGGC-1_1B_3_SI-GA-F4	0.217891378741228
GACTACAGTTCAGTAC-1_1B_3_SI-GA-F4	-0.118672691220584
GACTACAGTTGCTCCT-1_1B_3_SI-GA-F4	-0.115899476697366
GACTACAGTTGTTTGG-1_1B_3_SI-GA-F4	-0.140531126486556
GACTACATCGTAGGTT-1_1B_3_SI-GA-F4	0.0464297205134748
GACTACATCTCTAAGG-1_1B_3_SI-GA-F4	-0.0706741260729254
GACTGCGAGACGCACA-1_1B_3_SI-GA-F4	-0.147409200013873
GACTGCGAGAGACGAA-1_1B_3_SI-GA-F4	0.229529749767977
GACTGCGAGTATGACA-1_1B_3_SI-GA-F4	0.0870510602811425
GACTGCGCAATCTACG-1_1B_3_SI-GA-F4	-0.113959377124477
GACTGCGCAGTACACT-1_1B_3_SI-GA-F4	0.357053147398897
GACTGCGCATCAGTAC-1_1B_3_SI-GA-F4	-0.198513338695273
GACTGCGGTCTGGTCG-1_1B_3_SI-GA-F4	-0.119154671013632
GACTGCGGTGACTACT-1_1B_3_SI-GA-F4	0.313463495754189
GACTGCGGTGTTCGAT-1_1B_3_SI-GA-F4	0.0835654125813313
GACTGCGTCAAGGTAA-1_1B_3_SI-GA-F4	0.0252549977167476
GACTGCGTCACTGGGC-1_1B_3_SI-GA-F4	-0.220125684500586
GACTGCGTCAGAGGTG-1_1B_3_SI-GA-F4	-0.148229107728749
GACTGCGTCCACGAAT-1_1B_3_SI-GA-F4	-0.24120855847888
GACTGCGTCCAGAGGA-1_1B_3_SI-GA-F4	-0.197813493994046
GACTGCGTCGGCGCAT-1_1B_3_SI-GA-F4	-0.0209206281844933
GACTGCGTCTCTGAGA-1_1B_3_SI-GA-F4	-0.116571521848456
GACTGCGTCTCTGCTG-1_1B_3_SI-GA-F4	-0.120561707523435
GACTGCGTCTGCGGCA-1_1B_3_SI-GA-F4	-0.231091579666023
GAGCAGAAGATCCCGC-1_1B_3_SI-GA-F4	-0.212111018879741
GAGCAGAAGCGATCCC-1_1B_3_SI-GA-F4	0.102580447946813
GAGCAGAAGCTCCCAG-1_1B_3_SI-GA-F4	0.0306981334373128
GAGCAGAAGGCAAAGA-1_1B_3_SI-GA-F4	0.300745593753137
GAGCAGAAGTACATGA-1_1B_3_SI-GA-F4	0.00932750908791602
GAGCAGAAGTGGAGAA-1_1B_3_SI-GA-F4	-0.0918128154397593
GAGCAGAAGTTAAGTG-1_1B_3_SI-GA-F4	-0.102164901287008
GAGCAGAAGTTAGGTA-1_1B_3_SI-GA-F4	-0.225250918283694
GAGCAGACACGGATAG-1_1B_3_SI-GA-F4	-0.243345241224284
GAGCAGACAGTGGGAT-1_1B_3_SI-GA-F4	-0.0087515955582968
GAGCAGACATGGAATA-1_1B_3_SI-GA-F4	0.332811139607691
GAGCAGAGTAGAGCTG-1_1B_3_SI-GA-F4	-0.149723977816217
GAGCAGAGTGAGGGTT-1_1B_3_SI-GA-F4	0.0568437360855965
GAGCAGAGTTATTCTC-1_1B_3_SI-GA-F4	0.0126136064881917
GAGCAGATCTCGAGTA-1_1B_3_SI-GA-F4	-0.00925146221034806
GAGCAGATCTCGCTTG-1_1B_3_SI-GA-F4	0.183549201562307
GAGCAGATCTCTAGGA-1_1B_3_SI-GA-F4	-0.204693639404628
GAGCAGATCTTCGGTC-1_1B_3_SI-GA-F4	-0.32776561027819
GAGGTGAAGCGTGAAC-1_1B_3_SI-GA-F4	-0.00515314196950012
GAGGTGAAGGAACTGC-1_1B_3_SI-GA-F4	-0.207058709280649
GAGGTGAAGGTGTGGT-1_1B_3_SI-GA-F4	-0.290097354654013
GAGGTGAAGTCAAGGC-1_1B_3_SI-GA-F4	-0.193077787013815
GAGGTGAAGTGCGATG-1_1B_3_SI-GA-F4	-0.150802670082759
GAGGTGACATCCTTGC-1_1B_3_SI-GA-F4	-0.202658529850577
GAGGTGACATGCATGT-1_1B_3_SI-GA-F4	-0.11791167441727
GAGGTGAGTAGCGTCC-1_1B_3_SI-GA-F4	-0.258639965159992
GAGGTGAGTTACGGAG-1_1B_3_SI-GA-F4	0.132575269458403
GAGGTGAGTTCAGCGC-1_1B_3_SI-GA-F4	0.0031200804016116
GAGGTGATCAAGGTAA-1_1B_3_SI-GA-F4	0.277427962287404
GAGGTGATCCAGATCA-1_1B_3_SI-GA-F4	-0.0973562254381056
GAGGTGATCCTTAATC-1_1B_3_SI-GA-F4	0.178955153667939
GAGGTGATCTACTCAT-1_1B_3_SI-GA-F4	-0.180162165713744
GAGGTGATCTCTTATG-1_1B_3_SI-GA-F4	-0.137817591264189
GAGGTGATCTTGTACT-1_1B_3_SI-GA-F4	-0.2293663261911
GAGTCCGAGAGGTTAT-1_1B_3_SI-GA-F4	-0.166034189424575
GAGTCCGAGCTGAACG-1_1B_3_SI-GA-F4	-0.217198131607402
GAGTCCGAGCTGTCTA-1_1B_3_SI-GA-F4	0.0105904381293879
GAGTCCGAGCTTTGGT-1_1B_3_SI-GA-F4	-0.122302449799626
GAGTCCGAGGTTCCTA-1_1B_3_SI-GA-F4	-0.242512878193407
GAGTCCGCACATCCGG-1_1B_3_SI-GA-F4	-0.045503163109113
GAGTCCGCATCCAACA-1_1B_3_SI-GA-F4	-0.00371416150294596
GAGTCCGGTAAACCTC-1_1B_3_SI-GA-F4	-0.275038206986693
GAGTCCGGTAATTGGA-1_1B_3_SI-GA-F4	6.41051239419488e-05
GAGTCCGGTATAAACG-1_1B_3_SI-GA-F4	-0.134334099426665
GAGTCCGGTATATGAG-1_1B_3_SI-GA-F4	-0.211582832992229
GAGTCCGGTCTTCAAG-1_1B_3_SI-GA-F4	0.111579194167965
GAGTCCGGTGTTTGTG-1_1B_3_SI-GA-F4	-0.186156543146494
GAGTCCGGTTACCGAT-1_1B_3_SI-GA-F4	0.0901897885981653
GAGTCCGGTTCTGGTA-1_1B_3_SI-GA-F4	-0.064241657880038
GAGTCCGGTTGAACTC-1_1B_3_SI-GA-F4	-0.225793661589361
GAGTCCGTCACCATAG-1_1B_3_SI-GA-F4	-0.0880170949244519
GAGTCCGTCATCGGAT-1_1B_3_SI-GA-F4	-0.082122211248138
GAGTCCGTCCAAATGC-1_1B_3_SI-GA-F4	0.30443164240887
GAGTCCGTCGATAGAA-1_1B_3_SI-GA-F4	-0.136915761027238
GAGTCCGTCTTTACGT-1_1B_3_SI-GA-F4	-0.164408011257979
GATCAGTAGAAACCGC-1_1B_3_SI-GA-F4	0.232819903368468
GATCAGTAGAAGAAGC-1_1B_3_SI-GA-F4	-0.0765177691050898
GATCAGTAGAGGTACC-1_1B_3_SI-GA-F4	0.0238692173169222
GATCAGTCACCTCGTT-1_1B_3_SI-GA-F4	0.115160025608286
GATCAGTCACGACTCG-1_1B_3_SI-GA-F4	-0.0705496846262007
GATCAGTCATCGATGT-1_1B_3_SI-GA-F4	0.149541569949409
GATCAGTGTATTAGCC-1_1B_3_SI-GA-F4	-0.0875247776086404
GATCAGTGTCTCTTTA-1_1B_3_SI-GA-F4	-0.195379283297724
GATCAGTGTGCTGTAT-1_1B_3_SI-GA-F4	-0.0126264964403851
GATCAGTTCAACCAAC-1_1B_3_SI-GA-F4	-0.236897363601791
GATCAGTTCGCGTTTC-1_1B_3_SI-GA-F4	-0.15726424399405
GATCGATAGAAACGCC-1_1B_3_SI-GA-F4	-0.0625053731511268
GATCGATAGCGTTCCG-1_1B_3_SI-GA-F4	-0.163252598888064
GATCGATAGGCTATCT-1_1B_3_SI-GA-F4	0.130670057544747
GATCGATAGTGAATTG-1_1B_3_SI-GA-F4	-0.203778556684962
GATCGATCAAACTGTC-1_1B_3_SI-GA-F4	-0.135330145589166
GATCGATCAAAGAATC-1_1B_3_SI-GA-F4	0.216744612536482
GATCGATCAAATACAG-1_1B_3_SI-GA-F4	0.0908722460639638
GATCGATCAAGTAGTA-1_1B_3_SI-GA-F4	0.334059739216951
GATCGATCAATGGATA-1_1B_3_SI-GA-F4	-0.155911101775076
GATCGATCACGGTAAG-1_1B_3_SI-GA-F4	-0.120126645619809
GATCGATCATGTAAGA-1_1B_3_SI-GA-F4	-0.199954908194529
GATCGATGTACCAGTT-1_1B_3_SI-GA-F4	-0.213446813269514
GATCGATGTACGCACC-1_1B_3_SI-GA-F4	-0.0999271828106715
GATCGATGTCCCTACT-1_1B_3_SI-GA-F4	-0.117640253024156
GATCGATGTCGTCTTC-1_1B_3_SI-GA-F4	0.829849327218579
GATCGATGTGACGCCT-1_1B_3_SI-GA-F4	-0.140674831512356
GATCGATTCACTTATC-1_1B_3_SI-GA-F4	0.197563491675945
GATCGATTCATTGCCC-1_1B_3_SI-GA-F4	0.213048136938518
GATCGATTCCGCATAA-1_1B_3_SI-GA-F4	-0.216978561357911
GATCGATTCCGTTGCT-1_1B_3_SI-GA-F4	0.0177141423458569
GATCGATTCGTAGATC-1_1B_3_SI-GA-F4	-0.102062677427115
GATCGATTCTACCTGC-1_1B_3_SI-GA-F4	0.256427177129359
GATCGATTCTGGTTCC-1_1B_3_SI-GA-F4	-0.0644632550823239
GATCGCGAGAGTGAGA-1_1B_3_SI-GA-F4	-0.11365268921173
GATCGCGAGATGTAAC-1_1B_3_SI-GA-F4	-0.148289800821413
GATCGCGAGCTGCAAG-1_1B_3_SI-GA-F4	0.0314008289407119
GATCGCGAGGACAGAA-1_1B_3_SI-GA-F4	-0.165256044666114
GATCGCGAGTACTTGC-1_1B_3_SI-GA-F4	-0.230110391976844
GATCGCGCAAGCCGTC-1_1B_3_SI-GA-F4	-0.265611390312205
GATCGCGCAATAGAGT-1_1B_3_SI-GA-F4	0.21861694646012
GATCGCGCACACCGAC-1_1B_3_SI-GA-F4	-0.131765477130923
GATCGCGCACCAGGTC-1_1B_3_SI-GA-F4	-0.0481447832823447
GATCGCGCAGTACACT-1_1B_3_SI-GA-F4	-0.100624802857273
GATCGCGCATACTACG-1_1B_3_SI-GA-F4	-0.202118168528519
GATCGCGCATGGTCTA-1_1B_3_SI-GA-F4	-0.153088623431128
GATCGCGCATGTAAGA-1_1B_3_SI-GA-F4	0.138690456663538
GATCGCGGTAAACCTC-1_1B_3_SI-GA-F4	-0.0140661611336468
GATCGCGGTAAGTGTA-1_1B_3_SI-GA-F4	-0.068514803903448
GATCGCGGTATTCGTG-1_1B_3_SI-GA-F4	-0.0665913378387191
GATCGCGGTCACCTAA-1_1B_3_SI-GA-F4	0.00187523624146552
GATCGCGGTTCGCTAA-1_1B_3_SI-GA-F4	0.0594337231718175
GATCGCGTCAGAGACG-1_1B_3_SI-GA-F4	0.235361665484215
GATCGCGTCCTTGCCA-1_1B_3_SI-GA-F4	-0.024091833308628
GATCGCGTCTCCTATA-1_1B_3_SI-GA-F4	-0.0776893919718972
GATCGCGTCTGCGACG-1_1B_3_SI-GA-F4	-0.0691765114271476
GATCGCGTCTGTCCGT-1_1B_3_SI-GA-F4	-0.0363318455041731
GATCGTACAAGCCGCT-1_1B_3_SI-GA-F4	-0.125996661557956
GATCGTACAGGGTTAG-1_1B_3_SI-GA-F4	-0.100924956503332
GATCGTACATCCTTGC-1_1B_3_SI-GA-F4	-0.0831852241415985
GATCGTACATTACGAC-1_1B_3_SI-GA-F4	-0.137659894458455
GATCGTAGTCCGAAGA-1_1B_3_SI-GA-F4	-0.0395938520119469
GATCGTAGTCCGTGAC-1_1B_3_SI-GA-F4	0.185705841229594
GATCGTAGTCTCGTTC-1_1B_3_SI-GA-F4	0.0102843723336508
GATCGTAGTGGCGAAT-1_1B_3_SI-GA-F4	0.280319523525067
GATCGTATCAACACTG-1_1B_3_SI-GA-F4	-0.147490406545486
GATCGTATCAAGGCTT-1_1B_3_SI-GA-F4	0.00688492452574641
GATCGTATCACTTATC-1_1B_3_SI-GA-F4	0.0651840738600853
GATCGTATCCAGAAGG-1_1B_3_SI-GA-F4	-0.11395180937131
GATCGTATCCGTAGGC-1_1B_3_SI-GA-F4	0.0642036227150267
GATCGTATCGTCCAGG-1_1B_3_SI-GA-F4	0.0444284739704344
GATCTAGAGACCACGA-1_1B_3_SI-GA-F4	-0.258050186946403
GATCTAGAGAGTCTGG-1_1B_3_SI-GA-F4	0.575264752797577
GATCTAGAGCAAATCA-1_1B_3_SI-GA-F4	-0.155608890079899
GATCTAGAGCATGGCA-1_1B_3_SI-GA-F4	0.167357847759301
GATCTAGAGTGTACGG-1_1B_3_SI-GA-F4	0.00158183468995926
GATCTAGAGTTACCCA-1_1B_3_SI-GA-F4	-0.11914680825722
GATCTAGGTACATGTC-1_1B_3_SI-GA-F4	-0.0203275198068288
GATCTAGGTCAAAGAT-1_1B_3_SI-GA-F4	-0.239742207175957
GATCTAGTCACAGTAC-1_1B_3_SI-GA-F4	0.196498686731145
GATCTAGTCAGAGGTG-1_1B_3_SI-GA-F4	-0.289914295658863
GATCTAGTCAGTTCGA-1_1B_3_SI-GA-F4	0.509287936820832
GATCTAGTCTCCGGTT-1_1B_3_SI-GA-F4	0.0112371088266465
GATCTAGTCTTTCCTC-1_1B_3_SI-GA-F4	0.418189515551083
GATGAAAAGAGGACGG-1_1B_3_SI-GA-F4	-0.183619857316999
GATGAAAAGCTAACTC-1_1B_3_SI-GA-F4	0.402927017604416
GATGAAAAGGGATCTG-1_1B_3_SI-GA-F4	0.203193994036301
GATGAAAAGTGAACAT-1_1B_3_SI-GA-F4	-0.164277073697471
GATGAAACAATCGGTT-1_1B_3_SI-GA-F4	-0.0517223695747893
GATGAAACACGGCCAT-1_1B_3_SI-GA-F4	-0.0194345373634749
GATGAAACAGGTCTCG-1_1B_3_SI-GA-F4	-0.155897816709993
GATGAAACATTCACTT-1_1B_3_SI-GA-F4	-0.13689129221822
GATGAAAGTAAACGCG-1_1B_3_SI-GA-F4	0.0325080024047463
GATGAAAGTCATCGGC-1_1B_3_SI-GA-F4	-0.203529419442769
GATGAAAGTCCGTTAA-1_1B_3_SI-GA-F4	0.0813191070291401
GATGAAAGTGCGATAG-1_1B_3_SI-GA-F4	-0.0344795699451881
GATGAAAGTGGCGAAT-1_1B_3_SI-GA-F4	-0.203660716255635
GATGAAATCAAGATCC-1_1B_3_SI-GA-F4	0.0279847830439242
GATGAAATCCAAAGTC-1_1B_3_SI-GA-F4	-0.206903875875796
GATGAAATCGTTTGCC-1_1B_3_SI-GA-F4	0.0914950657200865
GATGAAATCTTACCGC-1_1B_3_SI-GA-F4	-0.150765306709088
GATGAAATCTTAGAGC-1_1B_3_SI-GA-F4	0.0465623993130684
GATGAGGAGCCGATTT-1_1B_3_SI-GA-F4	-0.110529984466087
GATGAGGAGCCGGTAA-1_1B_3_SI-GA-F4	-0.0337367021520135
GATGAGGAGTAGGTGC-1_1B_3_SI-GA-F4	0.416986654554509
GATGAGGCAATCGGTT-1_1B_3_SI-GA-F4	-0.291438821502471
GATGAGGCACAAGTAA-1_1B_3_SI-GA-F4	-0.158822780199574
GATGAGGCAGATCTGT-1_1B_3_SI-GA-F4	0.0718658254991712
GATGAGGCAGTATAAG-1_1B_3_SI-GA-F4	0.453260464172454
GATGAGGCATGCAACT-1_1B_3_SI-GA-F4	-0.0419748798154781
GATGAGGGTATCGCAT-1_1B_3_SI-GA-F4	-0.191599860704725
GATGAGGGTTACAGAA-1_1B_3_SI-GA-F4	0.148538176889468
GATGAGGTCACTTACT-1_1B_3_SI-GA-F4	-0.390093528189148
GATGCTAAGACAAAGG-1_1B_3_SI-GA-F4	0.316124569704695
GATGCTAAGGTGCTAG-1_1B_3_SI-GA-F4	0.0531333181621206
GATGCTACAAGTCTGT-1_1B_3_SI-GA-F4	-0.0611967321392408
GATGCTAGTCAACATC-1_1B_3_SI-GA-F4	-0.158786415089492
GATGCTAGTCCAGTGC-1_1B_3_SI-GA-F4	-0.229991752730451
GATGCTAGTGTGTGCC-1_1B_3_SI-GA-F4	0.0133406405884628
GATGCTAGTTCACCTC-1_1B_3_SI-GA-F4	-0.0949652228537435
GATGCTATCCGCATAA-1_1B_3_SI-GA-F4	-0.0310243754095968
GATGCTATCGGATGTT-1_1B_3_SI-GA-F4	-0.0749206741487182
GATTCAGAGAATTGTG-1_1B_3_SI-GA-F4	0.00547243718399132
GATTCAGAGCCCAACC-1_1B_3_SI-GA-F4	-0.232365392084915
GATTCAGCAAATCCGT-1_1B_3_SI-GA-F4	0.290439482267384
GATTCAGCAAGACACG-1_1B_3_SI-GA-F4	-0.0139626605370337
GATTCAGCAGCTGTTA-1_1B_3_SI-GA-F4	-0.116596536924492
GATTCAGGTAAACACA-1_1B_3_SI-GA-F4	0.0328860768747795
GATTCAGGTGGCTCCA-1_1B_3_SI-GA-F4	0.0249990260664655
GATTCAGGTTACCAGT-1_1B_3_SI-GA-F4	-0.0588073175161101
GATTCAGTCACAAACC-1_1B_3_SI-GA-F4	-0.00395753086397266
GATTCAGTCCGAATGT-1_1B_3_SI-GA-F4	0.58427093714441
GATTCAGTCCTACAGA-1_1B_3_SI-GA-F4	-0.045161713070608
GCAAACTAGAGCAATT-1_1B_3_SI-GA-F4	0.364203109291858
GCAAACTAGAGTTGGC-1_1B_3_SI-GA-F4	-0.152405959791208
GCAAACTAGATGGCGT-1_1B_3_SI-GA-F4	-0.071468302271378
GCAAACTAGCGTTGCC-1_1B_3_SI-GA-F4	-0.129664403357408
GCAAACTAGCTATGCT-1_1B_3_SI-GA-F4	-0.123444438437726
GCAAACTAGGACGAAA-1_1B_3_SI-GA-F4	-0.173888784875448
GCAAACTAGGCTCAGA-1_1B_3_SI-GA-F4	0.0602697662099607
GCAAACTCAAAGTCAA-1_1B_3_SI-GA-F4	-0.0654636918984445
GCAAACTCACCGGAAA-1_1B_3_SI-GA-F4	-0.22193168573529
GCAAACTCACGACTCG-1_1B_3_SI-GA-F4	-0.225167022324145
GCAAACTCACGGCCAT-1_1B_3_SI-GA-F4	0.0660657791600878
GCAAACTCATAGGATA-1_1B_3_SI-GA-F4	-0.157846482541759
GCAAACTGTATGAATG-1_1B_3_SI-GA-F4	-0.197667144307661
GCAAACTGTGTAATGA-1_1B_3_SI-GA-F4	-0.195837567247284
GCAAACTGTTTGTGTG-1_1B_3_SI-GA-F4	0.694926927647454
GCAAACTTCACCTTAT-1_1B_3_SI-GA-F4	0.01372211638479
GCAAACTTCCGAACGC-1_1B_3_SI-GA-F4	-0.251110961157398
GCAAACTTCCGAGCCA-1_1B_3_SI-GA-F4	-0.216863183555668
GCAAACTTCGCTTGTC-1_1B_3_SI-GA-F4	-0.0493265127069568
GCAATCAAGCAGACTG-1_1B_3_SI-GA-F4	0.0826455399829128
GCAATCAAGCCTCGTG-1_1B_3_SI-GA-F4	-0.0745054726528375
GCAATCAAGCTGTTCA-1_1B_3_SI-GA-F4	0.0991574759978807
GCAATCAAGGCACATG-1_1B_3_SI-GA-F4	0.0853319385926585
GCAATCAAGTCTCCTC-1_1B_3_SI-GA-F4	-0.0700012072405412
GCAATCAAGTGCCAGA-1_1B_3_SI-GA-F4	-0.14789419733747
GCAATCAAGTGGGTTG-1_1B_3_SI-GA-F4	-0.0137065922671839
GCAATCAAGTGTCTCA-1_1B_3_SI-GA-F4	-0.23750519624909
GCAATCACAAGGACAC-1_1B_3_SI-GA-F4	-0.0579500063923151
GCAATCACACCCTATC-1_1B_3_SI-GA-F4	-0.132552729854318
GCAATCACAGACGCAA-1_1B_3_SI-GA-F4	-0.0917677462665111
GCAATCACAGCGTCCA-1_1B_3_SI-GA-F4	-0.113491839023148
GCAATCAGTCTCCCTA-1_1B_3_SI-GA-F4	-0.15116769232063
GCAATCAGTCTTCAAG-1_1B_3_SI-GA-F4	0.308969412255088
GCAATCAGTTCTCATT-1_1B_3_SI-GA-F4	0.0367631046573445
GCAATCATCAAACGGG-1_1B_3_SI-GA-F4	0.0262528343833112
GCAATCATCAAAGACA-1_1B_3_SI-GA-F4	0.0668504717255144
GCAATCATCACCCTCA-1_1B_3_SI-GA-F4	-0.0553118897324118
GCAATCATCCACGTGG-1_1B_3_SI-GA-F4	0.0779712690568935
GCAATCATCGCCATAA-1_1B_3_SI-GA-F4	-0.0223736967401256
GCAATCATCTGGGCCA-1_1B_3_SI-GA-F4	-0.0735687205812676
GCACATAAGATCCCGC-1_1B_3_SI-GA-F4	0.00734325290113441
GCACATACAAACCCAT-1_1B_3_SI-GA-F4	-0.180761509676393
GCACATACAATAGCGG-1_1B_3_SI-GA-F4	-0.276954387697475
GCACATACAATGAATG-1_1B_3_SI-GA-F4	-0.0832264656703836
GCACATACACACTGCG-1_1B_3_SI-GA-F4	-0.21318889450347
GCACATACATTAACCG-1_1B_3_SI-GA-F4	0.12170877427766
GCACATAGTGTGCGTC-1_1B_3_SI-GA-F4	-0.151430888617558
GCACATATCACCCGAG-1_1B_3_SI-GA-F4	-0.0245859858521737
GCACATATCCACGCAG-1_1B_3_SI-GA-F4	-0.125270275160685
GCACATATCTAACTCT-1_1B_3_SI-GA-F4	-0.158016913160392
GCACTCTAGATCGGGT-1_1B_3_SI-GA-F4	-0.183295032319503
GCACTCTAGTGCCATT-1_1B_3_SI-GA-F4	-0.160307408633663
GCACTCTCACGAAGCA-1_1B_3_SI-GA-F4	-0.0770075293575757
GCACTCTGTATTAGCC-1_1B_3_SI-GA-F4	0.137423943768124
GCACTCTGTCAGCTAT-1_1B_3_SI-GA-F4	0.360848891671789
GCACTCTGTCGGCATC-1_1B_3_SI-GA-F4	0.034445336419376
GCACTCTGTGTCTGAT-1_1B_3_SI-GA-F4	-0.113925184417729
GCACTCTGTTTGGGCC-1_1B_3_SI-GA-F4	-0.20268407134106
GCACTCTTCAGTGCAT-1_1B_3_SI-GA-F4	-0.0448811399643304
GCACTCTTCCACGACG-1_1B_3_SI-GA-F4	0.115886993739483
GCACTCTTCCCACTTG-1_1B_3_SI-GA-F4	0.283964199681406
GCACTCTTCGCCCTTA-1_1B_3_SI-GA-F4	-0.116642206331646
GCAGCCAAGACAAAGG-1_1B_3_SI-GA-F4	-0.225927361322302
GCAGCCAAGCTCCCAG-1_1B_3_SI-GA-F4	-0.062184493534571
GCAGCCAAGGCGATAC-1_1B_3_SI-GA-F4	0.0484298440028632
GCAGCCAAGTCGATAA-1_1B_3_SI-GA-F4	-0.267552616903472
GCAGCCACAAACCCAT-1_1B_3_SI-GA-F4	0.00120194810300439
GCAGCCACAAACGTGG-1_1B_3_SI-GA-F4	-0.130171635074379
GCAGCCACAATCGAAA-1_1B_3_SI-GA-F4	0.0450400690852307
GCAGCCACAGTCACTA-1_1B_3_SI-GA-F4	-0.198985130753127
GCAGCCACATACCATG-1_1B_3_SI-GA-F4	-0.000869885838199191
GCAGCCACATACGCTA-1_1B_3_SI-GA-F4	0.00273947042652528
GCAGCCACATTACGAC-1_1B_3_SI-GA-F4	-0.0740243924479864
GCAGCCAGTAAGTAGT-1_1B_3_SI-GA-F4	-0.171730403519811
GCAGCCAGTAGTGAAT-1_1B_3_SI-GA-F4	-0.223287739446688
GCAGCCAGTGCCTGTG-1_1B_3_SI-GA-F4	-0.184223066803637
GCAGCCAGTTCCACAA-1_1B_3_SI-GA-F4	0.165056792064178
GCAGCCAGTTGCGTTA-1_1B_3_SI-GA-F4	-0.124308071442234
GCAGCCATCATACGGT-1_1B_3_SI-GA-F4	0.393726469523241
GCAGTTAAGAACAACT-1_1B_3_SI-GA-F4	-0.0431205832548551
GCAGTTAAGCCAGTAG-1_1B_3_SI-GA-F4	-0.0249652439850787
GCAGTTAAGCGCCTTG-1_1B_3_SI-GA-F4	0.00385950435908516
GCAGTTAAGGGCACTA-1_1B_3_SI-GA-F4	0.246550373812592
GCAGTTAAGGTGCAAC-1_1B_3_SI-GA-F4	0.126358092778914
GCAGTTAAGTTCGATC-1_1B_3_SI-GA-F4	-0.0844435289015728
GCAGTTACAATTCCTT-1_1B_3_SI-GA-F4	-0.14914238312543
GCAGTTACACCATGTA-1_1B_3_SI-GA-F4	0.0086715458671503
GCAGTTACACCGAAAG-1_1B_3_SI-GA-F4	-0.0813120536786527
GCAGTTAGTAGCTAAA-1_1B_3_SI-GA-F4	-0.235153700172682
GCAGTTAGTCGGCTCA-1_1B_3_SI-GA-F4	-0.118615185057876
GCAGTTAGTTCGAATC-1_1B_3_SI-GA-F4	-0.0143453044881982
GCAGTTATCATCATTC-1_1B_3_SI-GA-F4	-0.0677043505525892
GCAGTTATCTTGAGGT-1_1B_3_SI-GA-F4	-0.0931110643476037
GCATACAAGCGCCTTG-1_1B_3_SI-GA-F4	-0.110375168687549
GCATACAAGCTGGAAC-1_1B_3_SI-GA-F4	-0.11996581013401
GCATACAAGGACAGAA-1_1B_3_SI-GA-F4	-0.0672953523293258
GCATACAAGGCAAAGA-1_1B_3_SI-GA-F4	0.303982845639248
GCATACAAGGTGACCA-1_1B_3_SI-GA-F4	-0.215605916624568
GCATACAAGTGTACGG-1_1B_3_SI-GA-F4	-0.194303083579529
GCATACACAAGAAGAG-1_1B_3_SI-GA-F4	-0.146924464303938
GCATACACACAGACAG-1_1B_3_SI-GA-F4	-0.0260257035772985
GCATACACACAGGTTT-1_1B_3_SI-GA-F4	-0.184600717084335
GCATACACAGACAAAT-1_1B_3_SI-GA-F4	0.246894864427525
GCATACACATCACAAC-1_1B_3_SI-GA-F4	0.0527985753625917
GCATACACATGGGACA-1_1B_3_SI-GA-F4	0.0230384813064138
GCATACAGTAGCTTGT-1_1B_3_SI-GA-F4	-0.135516757125598
GCATACAGTGGTCCGT-1_1B_3_SI-GA-F4	-0.208931674165697
GCATACAGTTCAGCGC-1_1B_3_SI-GA-F4	-0.204644227717556
GCATACAGTTCCACTC-1_1B_3_SI-GA-F4	-0.12302482154845
GCATACATCAGGTAAA-1_1B_3_SI-GA-F4	-0.0922379854313671
GCATACATCCAAGTAC-1_1B_3_SI-GA-F4	-0.0150246921648292
GCATACATCCGAAGAG-1_1B_3_SI-GA-F4	0.00580110279049845
GCATACATCGTCGTTC-1_1B_3_SI-GA-F4	-0.208780252007227
GCATGATAGACTGGGT-1_1B_3_SI-GA-F4	0.466864755282343
GCATGATAGGTGCACA-1_1B_3_SI-GA-F4	0.443997233858651
GCATGATCACACGCTG-1_1B_3_SI-GA-F4	-0.299994168047228
GCATGATCACGGACAA-1_1B_3_SI-GA-F4	-0.106364190271609
GCATGATCAGACGCCT-1_1B_3_SI-GA-F4	-0.0720166457245054
GCATGATCAGCGTTCG-1_1B_3_SI-GA-F4	0.0561011540004157
GCATGATCAGGCTGAA-1_1B_3_SI-GA-F4	0.0523456097329326
GCATGATCATCCTAGA-1_1B_3_SI-GA-F4	-0.213780874858946
GCATGATGTAAGTAGT-1_1B_3_SI-GA-F4	0.177966684052298
GCATGATGTAGCTAAA-1_1B_3_SI-GA-F4	-0.181978713108031
GCATGATGTATGCTTG-1_1B_3_SI-GA-F4	-5.24082657328839e-05
GCATGATGTGATAAAC-1_1B_3_SI-GA-F4	-0.0417776377171892
GCATGATGTGGGTATG-1_1B_3_SI-GA-F4	-0.190805342269618
GCATGATTCGCAGGCT-1_1B_3_SI-GA-F4	-0.0609533603525702
GCATGATTCTAACCGA-1_1B_3_SI-GA-F4	-0.0575801795115645
GCATGCGAGAGATGAG-1_1B_3_SI-GA-F4	-0.206304508431992
GCATGCGCAAGCTGGA-1_1B_3_SI-GA-F4	0.152917528774325
GCATGCGCAAGTCTAC-1_1B_3_SI-GA-F4	0.264403037776384
GCATGCGCACAGGTTT-1_1B_3_SI-GA-F4	-0.0963199814024432
GCATGCGCATGTTCCC-1_1B_3_SI-GA-F4	0.189504884389876
GCATGCGCATTGCGGC-1_1B_3_SI-GA-F4	-0.113424216335673
GCATGCGGTCATTAGC-1_1B_3_SI-GA-F4	-0.110278078451658
GCATGCGGTTCCACGG-1_1B_3_SI-GA-F4	-0.127921234567648
GCATGCGTCAGGTTCA-1_1B_3_SI-GA-F4	0.0680861044229047
GCATGCGTCATCATTC-1_1B_3_SI-GA-F4	-0.163548503046271
GCATGCGTCTTAGAGC-1_1B_3_SI-GA-F4	-0.0753057821612734
GCATGTAAGACAGGCT-1_1B_3_SI-GA-F4	-0.176717533563724
GCATGTAAGCGCCTCA-1_1B_3_SI-GA-F4	0.407733264363316
GCATGTAAGGATATAC-1_1B_3_SI-GA-F4	0.33052621574842
GCATGTAAGGTGGGTT-1_1B_3_SI-GA-F4	-0.132196472285165
GCATGTAAGTACGACG-1_1B_3_SI-GA-F4	-0.0971299008992761
GCATGTAAGTTCGATC-1_1B_3_SI-GA-F4	0.136894006714723
GCATGTACATGACGGA-1_1B_3_SI-GA-F4	-0.102882150811161
GCATGTACATTTGCTT-1_1B_3_SI-GA-F4	0.254918330968358
GCATGTAGTACTTCTT-1_1B_3_SI-GA-F4	-0.097460967528336
GCATGTAGTCTACCTC-1_1B_3_SI-GA-F4	-0.135206090418144
GCATGTAGTGCTAGCC-1_1B_3_SI-GA-F4	-0.230166160589799
GCATGTAGTTCGTGAT-1_1B_3_SI-GA-F4	0.055961507853182
GCATGTAGTTGCGTTA-1_1B_3_SI-GA-F4	0.0120381626227144
GCATGTATCATCTGTT-1_1B_3_SI-GA-F4	0.0849813067384195
GCATGTATCCAGTATG-1_1B_3_SI-GA-F4	-0.0899016824174917
GCCAAATAGCGTAATA-1_1B_3_SI-GA-F4	-0.174592412412065
GCCAAATAGGCTACGA-1_1B_3_SI-GA-F4	-0.264353799806353
GCCAAATAGGGTGTGT-1_1B_3_SI-GA-F4	0.00687902925364942
GCCAAATAGGGTTCCC-1_1B_3_SI-GA-F4	0.0964546434948466
GCCAAATAGTCAATAG-1_1B_3_SI-GA-F4	0.0272201327570815
GCCAAATAGTCCAGGA-1_1B_3_SI-GA-F4	-0.218338937544245
GCCAAATAGTCCATAC-1_1B_3_SI-GA-F4	-0.202339148009918
GCCAAATCACCGCTAG-1_1B_3_SI-GA-F4	0.300985409544529
GCCAAATCAGTCGTGC-1_1B_3_SI-GA-F4	-0.197827700253084
GCCAAATCATCCTTGC-1_1B_3_SI-GA-F4	0.0800588918445116
GCCAAATCATGGTAGG-1_1B_3_SI-GA-F4	-0.130119892812345
GCCAAATCATTTGCTT-1_1B_3_SI-GA-F4	-0.286259283504457
GCCAAATGTATCGCAT-1_1B_3_SI-GA-F4	-0.162040847897686
GCCAAATGTCTAACGT-1_1B_3_SI-GA-F4	0.367566842540198
GCCAAATGTGGTCTCG-1_1B_3_SI-GA-F4	0.0707554537859676
GCCAAATGTGTTTGTG-1_1B_3_SI-GA-F4	0.0531449470834421
GCCAAATTCGATGAGG-1_1B_3_SI-GA-F4	0.0804515303731251
GCCAAATTCGCTTAGA-1_1B_3_SI-GA-F4	-0.210779065718404
GCCAAATTCTTTCCTC-1_1B_3_SI-GA-F4	-0.33474913701716
GCCTCTAAGAACAATC-1_1B_3_SI-GA-F4	-0.0411650069186739
GCCTCTAAGCGATATA-1_1B_3_SI-GA-F4	-0.107203918956414
GCCTCTAAGTCCAGGA-1_1B_3_SI-GA-F4	-0.101326811799578
GCCTCTACAGCTCCGA-1_1B_3_SI-GA-F4	-0.166844395683527
GCCTCTACAGGCGATA-1_1B_3_SI-GA-F4	-0.111684808379392
GCCTCTACATGGTTGT-1_1B_3_SI-GA-F4	0.00329712867187648
GCCTCTAGTACATGTC-1_1B_3_SI-GA-F4	-0.198377438795924
GCCTCTAGTAGGCATG-1_1B_3_SI-GA-F4	0.188414499585825
GCCTCTAGTATCGCAT-1_1B_3_SI-GA-F4	-0.189000929249056
GCCTCTAGTCATTAGC-1_1B_3_SI-GA-F4	-0.123219909614093
GCCTCTAGTTACAGAA-1_1B_3_SI-GA-F4	0.0419884644336245
GCCTCTAGTTGATTGC-1_1B_3_SI-GA-F4	-0.110142912704993
GCCTCTATCCTTTCGG-1_1B_3_SI-GA-F4	0.10118391047491
GCCTCTATCGTAGGAG-1_1B_3_SI-GA-F4	-0.0452476178997194
GCGACCAAGCAGGCTA-1_1B_3_SI-GA-F4	-0.00365773353380611
GCGACCAAGCGTGTCC-1_1B_3_SI-GA-F4	0.0740775398640816
GCGACCAAGGACAGCT-1_1B_3_SI-GA-F4	0.188460047135624
GCGACCAAGGGCACTA-1_1B_3_SI-GA-F4	0.571819098358251
GCGACCAAGTGTACGG-1_1B_3_SI-GA-F4	-0.0455029080957033
GCGACCACAAACGTGG-1_1B_3_SI-GA-F4	-0.246879080483245
GCGACCACAAGCCATT-1_1B_3_SI-GA-F4	-0.180771291727853
GCGACCACAAGCCGCT-1_1B_3_SI-GA-F4	0.144851805449541
GCGACCAGTCAATGTC-1_1B_3_SI-GA-F4	0.0209156784952247
GCGACCAGTCGAACAG-1_1B_3_SI-GA-F4	0.603038899595135
GCGACCAGTGGCTCCA-1_1B_3_SI-GA-F4	-0.0862047492731944
GCGACCAGTTCGCGAC-1_1B_3_SI-GA-F4	-0.220547334826928
GCGACCATCATGCAAC-1_1B_3_SI-GA-F4	0.15746439537589
GCGACCATCCATGAAC-1_1B_3_SI-GA-F4	-0.108993881090207
GCGAGAAAGACAGACC-1_1B_3_SI-GA-F4	-0.13058532182929
GCGAGAAAGCAAATCA-1_1B_3_SI-GA-F4	-0.120379101873951
GCGAGAAAGTTCGATC-1_1B_3_SI-GA-F4	-0.0224344196045061
GCGAGAACACCCATTC-1_1B_3_SI-GA-F4	0.0420539833439237
GCGAGAACACTATCTT-1_1B_3_SI-GA-F4	-0.085410266957718
GCGAGAAGTTCAGACT-1_1B_3_SI-GA-F4	0.0394288535305581
GCGAGAAGTTCCACTC-1_1B_3_SI-GA-F4	-0.046760181280202
GCGAGAAGTTGAGTTC-1_1B_3_SI-GA-F4	0.14766348826792
GCGAGAATCCAAGCCG-1_1B_3_SI-GA-F4	0.0439106833241066
GCGAGAATCCACTGGG-1_1B_3_SI-GA-F4	0.23533407266854
GCGAGAATCCCTTGCA-1_1B_3_SI-GA-F4	0.0716406589220422
GCGAGAATCCGAAGAG-1_1B_3_SI-GA-F4	-0.234621680584092
GCGAGAATCTTTACAC-1_1B_3_SI-GA-F4	-0.0166582019093726
GCGCAACAGAATCTCC-1_1B_3_SI-GA-F4	-0.113707506254421
GCGCAACAGGAGTTTA-1_1B_3_SI-GA-F4	-0.187100348946328
GCGCAACAGGCAATTA-1_1B_3_SI-GA-F4	-0.0750733309367135
GCGCAACCAGATCGGA-1_1B_3_SI-GA-F4	-0.138964348751985
GCGCAACCAGGACCCT-1_1B_3_SI-GA-F4	0.0495328318286007
GCGCAACCATTCTTAC-1_1B_3_SI-GA-F4	0.312531840682441
GCGCAACGTCTAAAGA-1_1B_3_SI-GA-F4	0.00320285845823132
GCGCAACGTGGTGTAG-1_1B_3_SI-GA-F4	-0.0360305591957385
GCGCAACGTTACGACT-1_1B_3_SI-GA-F4	-0.125078394623401
GCGCAACTCCGGCACA-1_1B_3_SI-GA-F4	0.128735098393446
GCGCAACTCGACCAGC-1_1B_3_SI-GA-F4	-0.0910958617536833
GCGCAACTCTCCCTGA-1_1B_3_SI-GA-F4	-0.086329700582995
GCGCAACTCTCTGCTG-1_1B_3_SI-GA-F4	0.0431282668821935
GCGCAACTCTGGAGCC-1_1B_3_SI-GA-F4	0.473485392278279
GCGCAGTAGGAACTGC-1_1B_3_SI-GA-F4	-0.0376268154776828
GCGCAGTCAGGATTGG-1_1B_3_SI-GA-F4	-0.191474614413334
GCGCAGTCAGTTCATG-1_1B_3_SI-GA-F4	-0.151575089030622
GCGCAGTGTAAGTGTA-1_1B_3_SI-GA-F4	-0.0819672092354672
GCGCAGTGTCAAGCGA-1_1B_3_SI-GA-F4	-0.208590343409765
GCGCAGTGTCACTGGC-1_1B_3_SI-GA-F4	-0.114151170204357
GCGCAGTGTCTACCTC-1_1B_3_SI-GA-F4	0.0135720558010401
GCGCAGTTCAATCTCT-1_1B_3_SI-GA-F4	0.0554865108931474
GCGCAGTTCGAGAACG-1_1B_3_SI-GA-F4	-0.291055751283362
GCGCCAAAGATGCGAC-1_1B_3_SI-GA-F4	-0.123934933049408
GCGCCAAAGGCCATAG-1_1B_3_SI-GA-F4	-0.234677924574486
GCGCCAAAGGTCGGAT-1_1B_3_SI-GA-F4	-0.155206824443126
GCGCCAAAGGTTACCT-1_1B_3_SI-GA-F4	-0.0245938540745445
GCGCCAAAGTCGCCGT-1_1B_3_SI-GA-F4	-0.121039097040031
GCGCCAACAAGCGAGT-1_1B_3_SI-GA-F4	0.0395253885174982
GCGCCAACAATGGAAT-1_1B_3_SI-GA-F4	-0.185085074500906
GCGCCAAGTAAATACG-1_1B_3_SI-GA-F4	-0.189288991794033
GCGCCAAGTATATGGA-1_1B_3_SI-GA-F4	0.238292046132748
GCGCCAAGTATGAAAC-1_1B_3_SI-GA-F4	0.122978753394751
GCGCCAATCCGTACAA-1_1B_3_SI-GA-F4	0.0629332568900108
GCGCCAATCCTTGCCA-1_1B_3_SI-GA-F4	-0.00401783800651262
GCGCCAATCGCCATAA-1_1B_3_SI-GA-F4	-0.1251461687569
GCGCCAATCGCTGATA-1_1B_3_SI-GA-F4	-0.0784854670217641
GCGCCAATCTGTGCAA-1_1B_3_SI-GA-F4	-0.190170573825982
GCGCGATAGCCAGAAC-1_1B_3_SI-GA-F4	-0.184542099741852
GCGCGATAGCGCTCCA-1_1B_3_SI-GA-F4	-0.173945549741355
GCGCGATAGTCATCCA-1_1B_3_SI-GA-F4	0.162527059308155
GCGCGATAGTTATCGC-1_1B_3_SI-GA-F4	-0.149782598191464
GCGCGATCAACTGCTA-1_1B_3_SI-GA-F4	-0.22773667396509
GCGCGATCATGCCCGA-1_1B_3_SI-GA-F4	-0.0174337173435741
GCGCGATGTACAGTGG-1_1B_3_SI-GA-F4	-0.0832513043365476
GCGCGATGTAGCAAAT-1_1B_3_SI-GA-F4	-0.0325050580386491
GCGCGATGTCCGAACC-1_1B_3_SI-GA-F4	0.224390218428781
GCGCGATGTCTCCACT-1_1B_3_SI-GA-F4	-0.191149879058249
GCGCGATGTTATGCGT-1_1B_3_SI-GA-F4	-0.111412916303751
GCGCGATGTTGGTGGA-1_1B_3_SI-GA-F4	0.0679320598970606
GCGCGATTCAAACCAC-1_1B_3_SI-GA-F4	-0.268186801915738
GCGCGATTCACCGGGT-1_1B_3_SI-GA-F4	-0.122611264432503
GCGCGATTCCTCCTAG-1_1B_3_SI-GA-F4	-0.210666325402125
GCGCGATTCTTGGGTA-1_1B_3_SI-GA-F4	-0.0979879724848823
GCGGGTTAGATGTTAG-1_1B_3_SI-GA-F4	0.0253169597820148
GCGGGTTAGCAACGGT-1_1B_3_SI-GA-F4	0.374596050623183
GCGGGTTAGCTAACTC-1_1B_3_SI-GA-F4	-0.158760883911869
GCGGGTTAGCTAGTCT-1_1B_3_SI-GA-F4	0.633936955859593
GCGGGTTAGGAGTTGC-1_1B_3_SI-GA-F4	-0.275998365662593
GCGGGTTCAATAGCAA-1_1B_3_SI-GA-F4	0.0346588565271519
GCGGGTTCACGGACAA-1_1B_3_SI-GA-F4	0.0121578829413027
GCGGGTTGTGGACGAT-1_1B_3_SI-GA-F4	-0.122529746185606
GCGGGTTGTTCACCTC-1_1B_3_SI-GA-F4	-0.12793064788491
GCGGGTTTCATTATCC-1_1B_3_SI-GA-F4	-0.136157923530535
GCGGGTTTCCTGCAGG-1_1B_3_SI-GA-F4	0.0438428403493585
GCTCCTAAGCCCAGCT-1_1B_3_SI-GA-F4	-0.130994042514806
GCTCCTAAGGATGCGT-1_1B_3_SI-GA-F4	-0.070865890671619
GCTCCTACAGGACCCT-1_1B_3_SI-GA-F4	-0.191007453739356
GCTCCTACATATGGTC-1_1B_3_SI-GA-F4	-0.155502452912406
GCTCCTAGTAGTAGTA-1_1B_3_SI-GA-F4	-0.0429975508767209
GCTCCTAGTCGGCTCA-1_1B_3_SI-GA-F4	-0.227342488652557
GCTCCTAGTGACTCAT-1_1B_3_SI-GA-F4	0.101197013588712
GCTCCTAGTGCCTGTG-1_1B_3_SI-GA-F4	0.0739124275171498
GCTCCTAGTGGCTCCA-1_1B_3_SI-GA-F4	-0.247985883713857
GCTCCTAGTTCGCGAC-1_1B_3_SI-GA-F4	-0.145279518945627
GCTCCTAGTTTCCACC-1_1B_3_SI-GA-F4	-0.156093425469671
GCTCCTATCAATAAGG-1_1B_3_SI-GA-F4	-0.200189938710143
GCTCCTATCACCTCGT-1_1B_3_SI-GA-F4	0.0869954246926279
GCTCCTATCATGGTCA-1_1B_3_SI-GA-F4	0.103616818524201
GCTCCTATCCACTCCA-1_1B_3_SI-GA-F4	-0.0504979867649705
GCTCCTATCGACGGAA-1_1B_3_SI-GA-F4	-0.0170626786385977
GCTCCTATCGGTCCGA-1_1B_3_SI-GA-F4	-0.143003764816704
GCTCCTATCTTGCAAG-1_1B_3_SI-GA-F4	0.0992203800022752
GCTCTGTAGACTAAGT-1_1B_3_SI-GA-F4	0.058517423376198
GCTCTGTAGACTAGGC-1_1B_3_SI-GA-F4	-0.197316978948832
GCTCTGTAGATGTAAC-1_1B_3_SI-GA-F4	-0.188928936891788
GCTCTGTAGCCGATTT-1_1B_3_SI-GA-F4	-0.266382202042032
GCTCTGTAGCTACCGC-1_1B_3_SI-GA-F4	-0.0906813558920758
GCTCTGTAGGAGCGTT-1_1B_3_SI-GA-F4	-0.225758462008896
GCTCTGTAGTACGACG-1_1B_3_SI-GA-F4	-0.192832229233513
GCTCTGTAGTAGGTGC-1_1B_3_SI-GA-F4	-0.170869163811986
GCTCTGTCAAGAAGAG-1_1B_3_SI-GA-F4	-0.152973590391246
GCTCTGTCATCAGTAC-1_1B_3_SI-GA-F4	-0.0928055591016549
GCTCTGTGTAAATACG-1_1B_3_SI-GA-F4	-0.0213797722630606
GCTCTGTGTCTCTTAT-1_1B_3_SI-GA-F4	0.0897354160112144
GCTCTGTGTGTTTGGT-1_1B_3_SI-GA-F4	-0.139030236904614
GCTCTGTGTTCCGGCA-1_1B_3_SI-GA-F4	-0.0923203944298968
GCTCTGTTCCGTAGGC-1_1B_3_SI-GA-F4	-0.199988963143078
GCTCTGTTCGGCGCAT-1_1B_3_SI-GA-F4	-0.18996883655513
GCTCTGTTCTGGCGAC-1_1B_3_SI-GA-F4	-0.0914994358750518
GCTCTGTTCTTACCTA-1_1B_3_SI-GA-F4	-0.246776366116932
GCTGCAGAGAACTCGG-1_1B_3_SI-GA-F4	-0.0470145057803836
GCTGCAGAGGCGCTCT-1_1B_3_SI-GA-F4	-0.105788696257758
GCTGCAGAGTGGGATC-1_1B_3_SI-GA-F4	0.0271823360318992
GCTGCAGCAAAGGTGC-1_1B_3_SI-GA-F4	-0.0953804163010861
GCTGCAGCAACTTGAC-1_1B_3_SI-GA-F4	0.0453570310488133
GCTGCAGCACCCATGG-1_1B_3_SI-GA-F4	-0.147371634471427
GCTGCAGCACGGCGTT-1_1B_3_SI-GA-F4	0.159389911169078
GCTGCAGCATTGAGCT-1_1B_3_SI-GA-F4	-0.165877333324277
GCTGCAGGTGACCAAG-1_1B_3_SI-GA-F4	0.00981248776896587
GCTGCAGGTTATCCGA-1_1B_3_SI-GA-F4	-0.166891146948511
GCTGCAGGTTCCGGCA-1_1B_3_SI-GA-F4	-0.0371608184986373
GCTGCAGTCACCATAG-1_1B_3_SI-GA-F4	-0.221567653260822
GCTGCAGTCATCATTC-1_1B_3_SI-GA-F4	0.0158002622488952
GCTGCAGTCGAATGGG-1_1B_3_SI-GA-F4	-0.152449985341817
GCTGCAGTCGATCCCT-1_1B_3_SI-GA-F4	-0.0309511435584636
GCTGCGAAGAATTGTG-1_1B_3_SI-GA-F4	0.167256854461017
GCTGCGAAGACGCAAC-1_1B_3_SI-GA-F4	-0.13766878773548
GCTGCGAAGCCCAATT-1_1B_3_SI-GA-F4	-0.146235470220383
GCTGCGAAGGACTGGT-1_1B_3_SI-GA-F4	-0.106942396798679
GCTGCGAAGTCTCAAC-1_1B_3_SI-GA-F4	-0.131778844429752
GCTGCGACAGGTCTCG-1_1B_3_SI-GA-F4	-0.0411935987749207
GCTGCGACAGTATAAG-1_1B_3_SI-GA-F4	-0.137933825143509
GCTGCGACATCCCATC-1_1B_3_SI-GA-F4	-0.140793675224631
GCTGCGACATGAACCT-1_1B_3_SI-GA-F4	-0.110385805164921
GCTGCGAGTACATGTC-1_1B_3_SI-GA-F4	0.400101921218908
GCTGCGAGTATAGTAG-1_1B_3_SI-GA-F4	0.0119520106739742
GCTGCGAGTCGCGGTT-1_1B_3_SI-GA-F4	0.108623569719184
GCTGCGAGTGGTAACG-1_1B_3_SI-GA-F4	0.0217308829500956
GCTGCGATCACAATGC-1_1B_3_SI-GA-F4	-0.278394622772575
GCTGCGATCAGCATGT-1_1B_3_SI-GA-F4	-0.106532146256811
GCTGCGATCAGTCCCT-1_1B_3_SI-GA-F4	0.0573337212498863
GCTGCGATCCTCCTAG-1_1B_3_SI-GA-F4	-0.259157301560764
GCTGCGATCTAACGGT-1_1B_3_SI-GA-F4	-0.231575627304324
GCTGCGATCTGACCTC-1_1B_3_SI-GA-F4	-0.240959698066847
GCTGCTTAGAAGATTC-1_1B_3_SI-GA-F4	-0.0858613294982422
GCTGCTTAGATGGCGT-1_1B_3_SI-GA-F4	0.00871284389920268
GCTGCTTAGCTCAACT-1_1B_3_SI-GA-F4	-0.253650123507413
GCTGCTTAGTACGATA-1_1B_3_SI-GA-F4	-0.132997747185281
GCTGCTTAGTCTCGGC-1_1B_3_SI-GA-F4	0.158236272407583
GCTGCTTCACAACGCC-1_1B_3_SI-GA-F4	-0.24224503924569
GCTGCTTCACCCATTC-1_1B_3_SI-GA-F4	-0.23898942483505
GCTGCTTCACTACAGT-1_1B_3_SI-GA-F4	-0.152710174427455
GCTGCTTCATACTACG-1_1B_3_SI-GA-F4	-0.263694339094153
GCTGCTTGTAGGAGTC-1_1B_3_SI-GA-F4	-0.18161488602892
GCTGCTTGTATCGCAT-1_1B_3_SI-GA-F4	-0.147557088794514
GCTGCTTGTGAGGGAG-1_1B_3_SI-GA-F4	-0.173304381478182
GCTGCTTGTTGTTTGG-1_1B_3_SI-GA-F4	0.0813456416473475
GCTGCTTGTTTAGCTG-1_1B_3_SI-GA-F4	-0.127242382066982
GCTGCTTTCAACACGT-1_1B_3_SI-GA-F4	-0.163913229063578
GCTGCTTTCACAATGC-1_1B_3_SI-GA-F4	0.216330831022991
GCTGCTTTCTAAGCCA-1_1B_3_SI-GA-F4	0.00341387266607718
GCTGCTTTCTTTACGT-1_1B_3_SI-GA-F4	-0.165967911763212
GCTGGGTAGTTACCCA-1_1B_3_SI-GA-F4	-0.199481796871147
GCTGGGTCAACGATCT-1_1B_3_SI-GA-F4	0.119517238664969
GCTGGGTCAATGCCAT-1_1B_3_SI-GA-F4	-0.145797726826419
GCTGGGTCACGCATCG-1_1B_3_SI-GA-F4	-0.130680152510608
GCTGGGTCAGATAATG-1_1B_3_SI-GA-F4	0.18078558807499
GCTGGGTCAGGGATTG-1_1B_3_SI-GA-F4	0.270412277640607
GCTGGGTCATAGAAAC-1_1B_3_SI-GA-F4	0.259619431348421
GCTGGGTCATTTCAGG-1_1B_3_SI-GA-F4	-0.249217046404071
GCTGGGTGTCAACTGT-1_1B_3_SI-GA-F4	0.0589925505654184
GCTGGGTGTGACGCCT-1_1B_3_SI-GA-F4	-0.202768963782866
GCTGGGTGTGATAAAC-1_1B_3_SI-GA-F4	0.273046041370927
GCTGGGTGTGCCTTGG-1_1B_3_SI-GA-F4	-0.287803886969786
GCTGGGTTCAACACTG-1_1B_3_SI-GA-F4	-0.178988762207003
GCTGGGTTCCCATTTA-1_1B_3_SI-GA-F4	-0.149308100156527
GCTGGGTTCTTAACCT-1_1B_3_SI-GA-F4	-0.0908587948256405
GCTGGGTTCTTCAACT-1_1B_3_SI-GA-F4	0.208417955862994
GCTTCCAAGCCACCTG-1_1B_3_SI-GA-F4	0.0209736724247657
GCTTCCAAGCGCCTCA-1_1B_3_SI-GA-F4	-0.155530950707526
GCTTCCAAGGAGTAGA-1_1B_3_SI-GA-F4	-0.107969308630851
GCTTCCAAGGATGGAA-1_1B_3_SI-GA-F4	-0.056287507371307
GCTTCCAAGTGATCGG-1_1B_3_SI-GA-F4	0.104150354937333
GCTTCCACAAAGGTGC-1_1B_3_SI-GA-F4	-0.0778563898724269
GCTTCCACAAGTTAAG-1_1B_3_SI-GA-F4	0.32364120127013
GCTTCCACACCCATTC-1_1B_3_SI-GA-F4	-0.190097839022197
GCTTCCACACCCTATC-1_1B_3_SI-GA-F4	-0.0699127991806225
GCTTCCACAGCTGGCT-1_1B_3_SI-GA-F4	-0.168267458975192
GCTTCCACATGTAAGA-1_1B_3_SI-GA-F4	0.117144816234262
GCTTCCAGTCTAGCGC-1_1B_3_SI-GA-F4	0.166386921481888
GCTTCCAGTCTCAACA-1_1B_3_SI-GA-F4	-0.0808119747169047
GCTTCCAGTGGCGAAT-1_1B_3_SI-GA-F4	0.36900555126936
GCTTCCAGTTCCACAA-1_1B_3_SI-GA-F4	-0.297974583585911
GCTTCCATCATCTGTT-1_1B_3_SI-GA-F4	-0.191976207073342
GCTTCCATCCATGCTC-1_1B_3_SI-GA-F4	-0.141088315604997
GCTTCCATCCCATTAT-1_1B_3_SI-GA-F4	0.0488574740581622
GCTTCCATCCCGACTT-1_1B_3_SI-GA-F4	0.399203940884437
GCTTCCATCCCTGACT-1_1B_3_SI-GA-F4	0.0691828045812786
GCTTCCATCCTTGACC-1_1B_3_SI-GA-F4	0.263362830459733
GCTTCCATCGTCGTTC-1_1B_3_SI-GA-F4	-0.0700928216475787
GCTTCCATCTGATTCT-1_1B_3_SI-GA-F4	-0.189232474022866
GCTTGAAAGCCACCTG-1_1B_3_SI-GA-F4	0.0126870130990373
GCTTGAAAGGCAAAGA-1_1B_3_SI-GA-F4	-0.109106773224983
GCTTGAAAGTAACCCT-1_1B_3_SI-GA-F4	0.0535449910256011
GCTTGAAAGTGCGTGA-1_1B_3_SI-GA-F4	-0.0279481848475138
GCTTGAACAACTTGAC-1_1B_3_SI-GA-F4	-0.195312302161563
GCTTGAACAAGCTGAG-1_1B_3_SI-GA-F4	0.0371050651827236
GCTTGAACAATGTTGC-1_1B_3_SI-GA-F4	-0.197719085428811
GCTTGAACAGTTTACG-1_1B_3_SI-GA-F4	-0.208539222880791
GCTTGAAGTAAAGGAG-1_1B_3_SI-GA-F4	-0.11738418044757
GCTTGAAGTCACAAGG-1_1B_3_SI-GA-F4	-0.0116936204103498
GCTTGAAGTGCCTGGT-1_1B_3_SI-GA-F4	-0.18838192822344
GCTTGAATCAAACAAG-1_1B_3_SI-GA-F4	-0.0566835157067888
GCTTGAATCGAATCCA-1_1B_3_SI-GA-F4	-0.0320943760252083
GGAAAGCAGCCAGTTT-1_1B_3_SI-GA-F4	-0.268951616490512
GGAAAGCAGCCCAACC-1_1B_3_SI-GA-F4	0.188599817683847
GGAAAGCAGTCCATAC-1_1B_3_SI-GA-F4	-0.268654181280177
GGAAAGCAGTGAACGC-1_1B_3_SI-GA-F4	0.194547350864552
GGAAAGCCAATCAGAA-1_1B_3_SI-GA-F4	-0.144897696149212
GGAAAGCCACACAGAG-1_1B_3_SI-GA-F4	-0.18483170541088
GGAAAGCCACACGCTG-1_1B_3_SI-GA-F4	-0.152172101153248
GGAAAGCCAGGCAGTA-1_1B_3_SI-GA-F4	-0.0306863494723679
GGAAAGCCATATACCG-1_1B_3_SI-GA-F4	0.120952260036267
GGAAAGCCATTTGCTT-1_1B_3_SI-GA-F4	-0.0228045752407798
GGAAAGCGTAAAGGAG-1_1B_3_SI-GA-F4	-0.227796342509418
GGAAAGCGTCAAACTC-1_1B_3_SI-GA-F4	-0.111380631886269
GGAAAGCGTGTATGGG-1_1B_3_SI-GA-F4	-0.0941719166930144
GGAAAGCGTTGGAGGT-1_1B_3_SI-GA-F4	-0.13439619785689
GGAAAGCTCCGAAGAG-1_1B_3_SI-GA-F4	-0.108511050438122
GGAAAGCTCGATGAGG-1_1B_3_SI-GA-F4	0.00131663787321673
GGAAAGCTCTGCTTGC-1_1B_3_SI-GA-F4	-0.245939016087102
GGAACTTAGCTAGTGG-1_1B_3_SI-GA-F4	0.0316074118026973
GGAACTTAGTAACCCT-1_1B_3_SI-GA-F4	-0.12764573784054
GGAACTTAGTGTTGAA-1_1B_3_SI-GA-F4	0.306782458264399
GGAACTTAGTTCGCGC-1_1B_3_SI-GA-F4	-0.233512374262113
GGAACTTCAAGACACG-1_1B_3_SI-GA-F4	-0.0608696832345952
GGAACTTCACCGGAAA-1_1B_3_SI-GA-F4	-0.0259493639785722
GGAACTTCACGTAAGG-1_1B_3_SI-GA-F4	-0.21236225636702
GGAACTTCATCCCACT-1_1B_3_SI-GA-F4	-0.206485552870977
GGAACTTCATCCCATC-1_1B_3_SI-GA-F4	-0.261014492805319
GGAACTTCATCTCCCA-1_1B_3_SI-GA-F4	0.0611747103339487
GGAACTTCATGGTAGG-1_1B_3_SI-GA-F4	0.232208006698809
GGAACTTGTCCTAGCG-1_1B_3_SI-GA-F4	-0.0995973495259677
GGAACTTGTCTCACCT-1_1B_3_SI-GA-F4	-0.238812779722559
GGAACTTTCACAGGCC-1_1B_3_SI-GA-F4	-0.173691583367014
GGAACTTTCCCTTGTG-1_1B_3_SI-GA-F4	0.0198903701739195
GGAACTTTCCTAGTGA-1_1B_3_SI-GA-F4	-0.171991899581959
GGAACTTTCCTCGCAT-1_1B_3_SI-GA-F4	-0.164340257897033
GGAACTTTCGTGGACC-1_1B_3_SI-GA-F4	-0.0808224381073486
GGAACTTTCTTGCATT-1_1B_3_SI-GA-F4	-0.0170316161248608
GGAACTTTCTTGGGTA-1_1B_3_SI-GA-F4	-0.125211799999126
GGAATAAAGAAACCTA-1_1B_3_SI-GA-F4	0.0865081715219521
GGAATAAAGAAGAAGC-1_1B_3_SI-GA-F4	-0.129307454924477
GGAATAAAGACCTAGG-1_1B_3_SI-GA-F4	0.0422198295480213
GGAATAAAGCAAATCA-1_1B_3_SI-GA-F4	-0.209934908814744
GGAATAACAATCCGAT-1_1B_3_SI-GA-F4	-0.0578750929847845
GGAATAACAGTAAGAT-1_1B_3_SI-GA-F4	-0.0376103517271445
GGAATAACAGTTTACG-1_1B_3_SI-GA-F4	0.0232258760832065
GGAATAACATACGCCG-1_1B_3_SI-GA-F4	0.0326244517170112
GGAATAACATTGGCGC-1_1B_3_SI-GA-F4	-0.197764171511527
GGAATAACATTTCAGG-1_1B_3_SI-GA-F4	-0.171473557724251
GGAATAAGTACCATCA-1_1B_3_SI-GA-F4	0.0794422279222221
GGAATAAGTACGCTGC-1_1B_3_SI-GA-F4	-0.0617838823197963
GGAATAAGTCACCTAA-1_1B_3_SI-GA-F4	-0.0271428176845711
GGAATAAGTTAGGGTG-1_1B_3_SI-GA-F4	0.237318566938626
GGAATAATCCGTTGTC-1_1B_3_SI-GA-F4	0.0953636934659198
GGAATAATCTCACATT-1_1B_3_SI-GA-F4	-0.0355128131198729
GGAATAATCTCCAACC-1_1B_3_SI-GA-F4	0.147206203606487
GGAATAATCTGCAGTA-1_1B_3_SI-GA-F4	-0.1530600230579
GGACAAGCAAAGGCGT-1_1B_3_SI-GA-F4	-0.0704430296771498
GGACAAGCAATCAGAA-1_1B_3_SI-GA-F4	0.0455643410569757
GGACAAGCAATCTGCA-1_1B_3_SI-GA-F4	0.0293979610021272
GGACAAGCATATGGTC-1_1B_3_SI-GA-F4	0.202105661161188
GGACAAGCATCGACGC-1_1B_3_SI-GA-F4	-0.045539320870969
GGACAAGGTAATCACC-1_1B_3_SI-GA-F4	-0.0922122039644556
GGACAAGGTACTTAGC-1_1B_3_SI-GA-F4	-0.153966124724738
GGACAAGGTTACGTCA-1_1B_3_SI-GA-F4	-0.0419144487938277
GGACAAGTCACCCTCA-1_1B_3_SI-GA-F4	-0.110122165403656
GGACAAGTCCACGTTC-1_1B_3_SI-GA-F4	-0.153914348979171
GGACAGAAGATGTTAG-1_1B_3_SI-GA-F4	0.251670180046663
GGACAGAAGGCACATG-1_1B_3_SI-GA-F4	-0.114455549720445
GGACAGAAGGCAGTCA-1_1B_3_SI-GA-F4	0.127273131641356
GGACAGAAGTCGTACT-1_1B_3_SI-GA-F4	-0.130209413007468
GGACAGACACAGGCCT-1_1B_3_SI-GA-F4	0.446632738070809
GGACAGACACCAGTTA-1_1B_3_SI-GA-F4	-0.239652466316518
GGACAGACAGTTCCCT-1_1B_3_SI-GA-F4	0.0391176648613587
GGACAGAGTACCGAGA-1_1B_3_SI-GA-F4	-0.230092644935509
GGACAGAGTACCGTTA-1_1B_3_SI-GA-F4	0.124417053007698
GGACAGAGTATAATGG-1_1B_3_SI-GA-F4	-0.0616918540128376
GGACAGAGTCACCTAA-1_1B_3_SI-GA-F4	-0.104920596140114
GGACAGAGTCATGCCG-1_1B_3_SI-GA-F4	-0.314015857307136
GGACAGAGTTAGGGTG-1_1B_3_SI-GA-F4	-0.20178665463499
GGACAGATCCAGAAGG-1_1B_3_SI-GA-F4	0.0193811510712348
GGACAGATCCTCAACC-1_1B_3_SI-GA-F4	-0.0806576781495107
GGACAGATCTTCAACT-1_1B_3_SI-GA-F4	-0.039400266942393
GGACATTAGTGAACGC-1_1B_3_SI-GA-F4	0.196553543248904
GGACATTAGTGCCATT-1_1B_3_SI-GA-F4	-0.0351087222740225
GGACATTCACTCTGTC-1_1B_3_SI-GA-F4	-0.212906122372788
GGACATTCAGATTGCT-1_1B_3_SI-GA-F4	-0.0832250883278609
GGACATTCAGTAAGAT-1_1B_3_SI-GA-F4	0.0432034097342955
GGACATTCAGTTTACG-1_1B_3_SI-GA-F4	0.0932608199754983
GGACATTCATTGGGCC-1_1B_3_SI-GA-F4	-0.21377520055378
GGACATTGTCAAAGAT-1_1B_3_SI-GA-F4	-0.141231768273442
GGACATTGTCGCTTTC-1_1B_3_SI-GA-F4	-0.0243137604512782
GGACATTGTCTGATCA-1_1B_3_SI-GA-F4	0.865298491411962
GGACATTGTGTTAAGA-1_1B_3_SI-GA-F4	-0.104813228973028
GGACATTGTTCACCTC-1_1B_3_SI-GA-F4	0.066507995338529
GGACATTTCAACGCTA-1_1B_3_SI-GA-F4	0.468318564193234
GGACATTTCCCAGGTG-1_1B_3_SI-GA-F4	-0.139548011518314
GGACATTTCGCATGAT-1_1B_3_SI-GA-F4	0.020219074022685
GGACATTTCGCATGGC-1_1B_3_SI-GA-F4	0.250490854369404
GGACATTTCGCCAAAT-1_1B_3_SI-GA-F4	0.00559332313917771
GGACATTTCTAACCGA-1_1B_3_SI-GA-F4	-0.0744170093110794
GGACGTCAGAATCTCC-1_1B_3_SI-GA-F4	0.0210517602996423
GGACGTCAGATCCCGC-1_1B_3_SI-GA-F4	0.0780205248121588
GGACGTCCACGAAGCA-1_1B_3_SI-GA-F4	0.141000333062727
GGACGTCCAGCCACCA-1_1B_3_SI-GA-F4	-0.130164437195201
GGACGTCCAGCTGGCT-1_1B_3_SI-GA-F4	-0.15627219944177
GGACGTCCAGGTCTCG-1_1B_3_SI-GA-F4	0.10930292739897
GGACGTCGTACTTGAC-1_1B_3_SI-GA-F4	-0.0401389064808325
GGACGTCGTCTTGATG-1_1B_3_SI-GA-F4	-0.0450358739151698
GGACGTCGTTAAGGGC-1_1B_3_SI-GA-F4	-0.144841579406368
GGACGTCGTTCCAACA-1_1B_3_SI-GA-F4	-0.109486817658076
GGACGTCTCACAGGCC-1_1B_3_SI-GA-F4	0.0912431533273899
GGACGTCTCAGAGCTT-1_1B_3_SI-GA-F4	0.00486473783860519
GGAGCAAAGCTCCTCT-1_1B_3_SI-GA-F4	0.0226173634319029
GGAGCAAAGGGCATGT-1_1B_3_SI-GA-F4	-0.0482692395290515
GGAGCAACAAACTGTC-1_1B_3_SI-GA-F4	-0.0534206385321537
GGAGCAACAGGACGTA-1_1B_3_SI-GA-F4	-0.181695890040911
GGAGCAACATGCAACT-1_1B_3_SI-GA-F4	0.0339059823047965
GGAGCAAGTACAGACG-1_1B_3_SI-GA-F4	-0.203773516940083
GGAGCAAGTCAAGCGA-1_1B_3_SI-GA-F4	-0.0803165924503856
GGAGCAAGTCATGCAT-1_1B_3_SI-GA-F4	-0.170713092339462
GGAGCAAGTCGATTGT-1_1B_3_SI-GA-F4	0.363800700117786
GGAGCAATCACCTTAT-1_1B_3_SI-GA-F4	0.000458201721359297
GGAGCAATCAGGCGAA-1_1B_3_SI-GA-F4	0.0834612069541498
GGAGCAATCAGTTCGA-1_1B_3_SI-GA-F4	-0.158360389279607
GGAGCAATCATCGCTC-1_1B_3_SI-GA-F4	-0.0670526391703343
GGAGCAATCGTCCAGG-1_1B_3_SI-GA-F4	0.113654553508533
GGAGCAATCTCGATGA-1_1B_3_SI-GA-F4	-0.0675367916035573
GGATGTTAGAAGGACA-1_1B_3_SI-GA-F4	0.506161750263288
GGATGTTAGAGATGAG-1_1B_3_SI-GA-F4	0.437266954857421
GGATGTTAGGATGTAT-1_1B_3_SI-GA-F4	-0.211025916121814
GGATGTTAGGCTAGGT-1_1B_3_SI-GA-F4	0.037101712356699
GGATGTTCAACACCTA-1_1B_3_SI-GA-F4	0.621843282103418
GGATGTTCACATAACC-1_1B_3_SI-GA-F4	-0.294252001485477
GGATGTTCACGGCTAC-1_1B_3_SI-GA-F4	-0.196433688147338
GGATGTTCACGTAAGG-1_1B_3_SI-GA-F4	-0.257683006740504
GGATGTTCATGCTAGT-1_1B_3_SI-GA-F4	-0.144932336165318
GGATGTTGTAAGTAGT-1_1B_3_SI-GA-F4	-0.0360571725242723
GGATGTTGTATCACCA-1_1B_3_SI-GA-F4	-0.0433963701375104
GGATGTTGTCAGTGGA-1_1B_3_SI-GA-F4	0.125896329430065
GGATGTTGTCCAGTTA-1_1B_3_SI-GA-F4	-0.072247109127549
GGATGTTGTCGAGATG-1_1B_3_SI-GA-F4	0.185929841844586
GGATGTTGTGCCTTGG-1_1B_3_SI-GA-F4	-0.174426407512029
GGATGTTTCAACGAAA-1_1B_3_SI-GA-F4	0.073558344893245
GGATGTTTCCTTTACA-1_1B_3_SI-GA-F4	-0.179772996468305
GGATGTTTCGGTCCGA-1_1B_3_SI-GA-F4	-0.246669560750805
GGATGTTTCTCATTCA-1_1B_3_SI-GA-F4	0.18770671907995
GGATTACAGACAATAC-1_1B_3_SI-GA-F4	-0.25900285484949
GGATTACAGAGCTATA-1_1B_3_SI-GA-F4	-0.144314686727735
GGATTACCACTGTTAG-1_1B_3_SI-GA-F4	0.150243734154028
GGATTACCAGATCCAT-1_1B_3_SI-GA-F4	-0.195367752402982
GGATTACCAGCTGTGC-1_1B_3_SI-GA-F4	-0.0261151705158076
GGATTACGTACAGCAG-1_1B_3_SI-GA-F4	0.182212617093457
GGATTACGTCAATACC-1_1B_3_SI-GA-F4	-0.0190190127025999
GGATTACGTCCCTACT-1_1B_3_SI-GA-F4	-0.0936480606872969
GGATTACGTGACAAAT-1_1B_3_SI-GA-F4	-0.0722754094231132
GGATTACGTGTTTGGT-1_1B_3_SI-GA-F4	0.0941690026808021
GGATTACTCAGCATGT-1_1B_3_SI-GA-F4	-0.0566508162329065
GGATTACTCATGTAGC-1_1B_3_SI-GA-F4	-0.156734563353644
GGATTACTCCATTCTA-1_1B_3_SI-GA-F4	-0.118944120808201
GGATTACTCGCGTTTC-1_1B_3_SI-GA-F4	-0.0663634344284899
GGCAATTAGTACGCCC-1_1B_3_SI-GA-F4	-0.0866572529948972
GGCAATTAGTACGTAA-1_1B_3_SI-GA-F4	-0.14837378103144
GGCAATTGTACTCAAC-1_1B_3_SI-GA-F4	-0.195264644801081
GGCAATTGTAGGCTGA-1_1B_3_SI-GA-F4	-0.0954917645873791
GGCAATTGTATTCGTG-1_1B_3_SI-GA-F4	-0.113003213650944
GGCAATTGTCGTTGTA-1_1B_3_SI-GA-F4	-0.0281129336825091
GGCAATTGTCTAGAGG-1_1B_3_SI-GA-F4	0.242516200855981
GGCAATTGTTCCATGA-1_1B_3_SI-GA-F4	-0.222755755226556
GGCAATTGTTCGAATC-1_1B_3_SI-GA-F4	-0.124056854665232
GGCAATTTCAAGGTAA-1_1B_3_SI-GA-F4	-0.121102900549454
GGCAATTTCACAATGC-1_1B_3_SI-GA-F4	-0.251063883672361
GGCAATTTCAGCTGGC-1_1B_3_SI-GA-F4	0.334829708137105
GGCCGATAGAACTGTA-1_1B_3_SI-GA-F4	-0.132428704834907
GGCCGATAGCGTTTAC-1_1B_3_SI-GA-F4	0.251388823885514
GGCCGATAGTGGCACA-1_1B_3_SI-GA-F4	-0.0247477444648002
GGCCGATAGTTCGCAT-1_1B_3_SI-GA-F4	0.339704124126234
GGCCGATCAATGGAGC-1_1B_3_SI-GA-F4	-0.168169589636177
GGCCGATCAGACACTT-1_1B_3_SI-GA-F4	-0.0817482816689042
GGCCGATCATAAAGGT-1_1B_3_SI-GA-F4	-0.224605280772701
GGCCGATCATAACCTG-1_1B_3_SI-GA-F4	-0.22328607990078
GGCCGATGTACAGCAG-1_1B_3_SI-GA-F4	0.194077087891649
GGCCGATGTACCATCA-1_1B_3_SI-GA-F4	-0.156160267690962
GGCCGATTCACGCGGT-1_1B_3_SI-GA-F4	-0.099016536450127
GGCCGATTCATATCGG-1_1B_3_SI-GA-F4	-0.0287034926607941
GGCCGATTCATCGATG-1_1B_3_SI-GA-F4	-0.178156804109139
GGCCGATTCATCGGAT-1_1B_3_SI-GA-F4	-0.324548245528601
GGCCGATTCCTATGTT-1_1B_3_SI-GA-F4	0.0432337039728611
GGCGACTAGAAACGAG-1_1B_3_SI-GA-F4	-0.113263938001311
GGCGACTAGCATCATC-1_1B_3_SI-GA-F4	-0.0685940828995034
GGCGACTAGCCACGCT-1_1B_3_SI-GA-F4	0.271660143247671
GGCGACTAGCTGAAAT-1_1B_3_SI-GA-F4	0.237908770642527
GGCGACTAGGAGTAGA-1_1B_3_SI-GA-F4	-0.193114790139494
GGCGACTAGGATGTAT-1_1B_3_SI-GA-F4	-0.270808801914175
GGCGACTCACTTACGA-1_1B_3_SI-GA-F4	-0.150934560438468
GGCGACTCAGTAAGCG-1_1B_3_SI-GA-F4	-0.0987081574972672
GGCGACTCATTCTCAT-1_1B_3_SI-GA-F4	-0.154168902890587
GGCGACTGTACCGCTG-1_1B_3_SI-GA-F4	0.0293069698760841
GGCGACTGTACTCAAC-1_1B_3_SI-GA-F4	-0.171011379142362
GGCGACTGTAGGAGTC-1_1B_3_SI-GA-F4	-0.104643748803414
GGCGACTGTCAGAGGT-1_1B_3_SI-GA-F4	-0.135622135589629
GGCGACTTCAGCGATT-1_1B_3_SI-GA-F4	-0.131473653744064
GGCGACTTCGGCGCTA-1_1B_3_SI-GA-F4	-0.196113258234432
GGCGTGTAGCCAGAAC-1_1B_3_SI-GA-F4	0.215352497649006
GGCGTGTAGCCGATTT-1_1B_3_SI-GA-F4	-0.171861602343129
GGCGTGTCAACGCACC-1_1B_3_SI-GA-F4	0.27497599143954
GGCGTGTCACCGTTGG-1_1B_3_SI-GA-F4	-0.233140572481561
GGCGTGTCATCTATGG-1_1B_3_SI-GA-F4	0.0795845228927047
GGCGTGTGTACTTCTT-1_1B_3_SI-GA-F4	-0.120661739512138
GGCGTGTGTCCGAAGA-1_1B_3_SI-GA-F4	0.104792937156646
GGCGTGTGTGCCTGGT-1_1B_3_SI-GA-F4	-0.113934952732036
GGCGTGTGTTTCGCTC-1_1B_3_SI-GA-F4	0.0242555783871822
GGCGTGTTCACCCGAG-1_1B_3_SI-GA-F4	0.228355140771584
GGCGTGTTCCAACCAA-1_1B_3_SI-GA-F4	-0.207121482707199
GGCGTGTTCCTCATTA-1_1B_3_SI-GA-F4	-0.105669552403194
GGCGTGTTCCTTTCTC-1_1B_3_SI-GA-F4	-0.0332873217053319
GGCGTGTTCGCGGATC-1_1B_3_SI-GA-F4	-0.113996527134705
GGCGTGTTCTCGCATC-1_1B_3_SI-GA-F4	0.314117268478625
GGCGTGTTCTTGTACT-1_1B_3_SI-GA-F4	-0.140532257890577
GGCTCGAAGAATTCCC-1_1B_3_SI-GA-F4	0.0354096416102781
GGCTCGAAGACACGAC-1_1B_3_SI-GA-F4	-0.20925642253554
GGCTCGAAGACCTTTG-1_1B_3_SI-GA-F4	-0.24490537901255
GGCTCGAAGACGCACA-1_1B_3_SI-GA-F4	0.0172262509426701
GGCTCGAAGATGCCAG-1_1B_3_SI-GA-F4	-0.143231304702092
GGCTCGAAGCGTAATA-1_1B_3_SI-GA-F4	0.191880766282772
GGCTCGAAGGCTAGCA-1_1B_3_SI-GA-F4	-0.170966691819623
GGCTCGAAGTGATCGG-1_1B_3_SI-GA-F4	-0.192844644270867
GGCTCGACAGCGTAAG-1_1B_3_SI-GA-F4	-0.0880647051822596
GGCTCGACAGGATTGG-1_1B_3_SI-GA-F4	0.110883187705306
GGCTCGACAGGCGATA-1_1B_3_SI-GA-F4	0.388725746011689
GGCTCGACAGTATCTG-1_1B_3_SI-GA-F4	-0.258796704874034
GGCTCGAGTCATCCCT-1_1B_3_SI-GA-F4	-0.0130276926097904
GGCTCGAGTGACAAAT-1_1B_3_SI-GA-F4	-0.0868762458843463
GGCTCGAGTGCTGTAT-1_1B_3_SI-GA-F4	-0.0340258827881766
GGCTCGAGTTTAGCTG-1_1B_3_SI-GA-F4	0.250955256919231
GGCTCGATCAGCGACC-1_1B_3_SI-GA-F4	-0.22141336119167
GGCTCGATCGTAGGAG-1_1B_3_SI-GA-F4	-0.103780604041004
GGCTCGATCGTCCGTT-1_1B_3_SI-GA-F4	0.316106194704883
GGCTCGATCTTAACCT-1_1B_3_SI-GA-F4	0.0737402050725559
GGCTGGTAGCAGCCTC-1_1B_3_SI-GA-F4	-0.157696261097759
GGCTGGTAGCAGGTCA-1_1B_3_SI-GA-F4	0.115511652775772
GGCTGGTAGTGTACTC-1_1B_3_SI-GA-F4	-0.163330374831789
GGCTGGTCAACAACCT-1_1B_3_SI-GA-F4	-0.00496844969565402
GGCTGGTCAACGCACC-1_1B_3_SI-GA-F4	-0.250270849276751
GGCTGGTCAAGCGAGT-1_1B_3_SI-GA-F4	0.0151689086015299
GGCTGGTCACTGTCGG-1_1B_3_SI-GA-F4	-0.141573804841356
GGCTGGTGTAGCGCTC-1_1B_3_SI-GA-F4	-0.23337581467304
GGCTGGTGTTAAGACA-1_1B_3_SI-GA-F4	-0.193293460074992
GGCTGGTGTTCCTCCA-1_1B_3_SI-GA-F4	-0.140079277141819
GGCTGGTGTTTGACAC-1_1B_3_SI-GA-F4	-0.258701894563291
GGCTGGTTCACGGTTA-1_1B_3_SI-GA-F4	-0.272341280454307
GGCTGGTTCCTAGTGA-1_1B_3_SI-GA-F4	0.0363627267183469
GGCTGGTTCCTGCTTG-1_1B_3_SI-GA-F4	-0.187820760514757
GGCTGGTTCGCAGGCT-1_1B_3_SI-GA-F4	-0.238195514643632
GGCTGGTTCGGTTCGG-1_1B_3_SI-GA-F4	-0.0559448602004627
GGGAATGAGAAGGCCT-1_1B_3_SI-GA-F4	-0.0854590117526389
GGGAATGAGCAGACTG-1_1B_3_SI-GA-F4	-0.0490324667524839
GGGAATGAGTCGTTTG-1_1B_3_SI-GA-F4	-0.0298089152102101
GGGAATGAGTTATCGC-1_1B_3_SI-GA-F4	0.575643755811247
GGGAATGCAATGCCAT-1_1B_3_SI-GA-F4	-0.0326572413815601
GGGAATGCACACGCTG-1_1B_3_SI-GA-F4	-0.064038999304345
GGGAATGCAGCTCCGA-1_1B_3_SI-GA-F4	-0.0578554220361898
GGGAATGCAGGTTTCA-1_1B_3_SI-GA-F4	-0.150370604393007
GGGAATGGTCACAAGG-1_1B_3_SI-GA-F4	-0.013197965002376
GGGAATGGTCTCTTAT-1_1B_3_SI-GA-F4	0.0183452786099966
GGGAATGGTGAACCTT-1_1B_3_SI-GA-F4	0.0214940627650522
GGGAATGGTTGTACAC-1_1B_3_SI-GA-F4	-0.00662127111526961
GGGAATGGTTTGGCGC-1_1B_3_SI-GA-F4	-0.220915832414701
GGGAATGTCAACACAC-1_1B_3_SI-GA-F4	-0.0816244263202462
GGGAATGTCAACACTG-1_1B_3_SI-GA-F4	0.188241744294141
GGGAATGTCACGATGT-1_1B_3_SI-GA-F4	-0.140973602533895
GGGAATGTCAGCTGGC-1_1B_3_SI-GA-F4	0.133572095022335
GGGAATGTCCGCGCAA-1_1B_3_SI-GA-F4	-0.247304093756838
GGGAATGTCTAACTGG-1_1B_3_SI-GA-F4	0.0311533132288245
GGGAATGTCTGCAGTA-1_1B_3_SI-GA-F4	-0.0958048195549877
GGGACCTAGCTCCCAG-1_1B_3_SI-GA-F4	0.0156686543255656
GGGACCTAGCTTTGGT-1_1B_3_SI-GA-F4	0.504706439593671
GGGACCTAGGTGCTTT-1_1B_3_SI-GA-F4	-0.15233641147507
GGGACCTAGTCGCCGT-1_1B_3_SI-GA-F4	-0.219170792090942
GGGACCTCAGATTGCT-1_1B_3_SI-GA-F4	-0.182408681971628
GGGACCTCAGCGATCC-1_1B_3_SI-GA-F4	-0.116817967360995
GGGACCTCAGGGATTG-1_1B_3_SI-GA-F4	-0.195105202240145
GGGACCTCATGAGCGA-1_1B_3_SI-GA-F4	-0.106050641860186
GGGACCTGTCGCATAT-1_1B_3_SI-GA-F4	-0.0261478066439133
GGGACCTGTCGCGTGT-1_1B_3_SI-GA-F4	0.131498843214713
GGGACCTGTGCTAGCC-1_1B_3_SI-GA-F4	0.00440793854997035
GGGACCTGTTCTGGTA-1_1B_3_SI-GA-F4	-0.189371396810858
GGGACCTTCAACCAAC-1_1B_3_SI-GA-F4	-0.23857114500511
GGGACCTTCCTAGAAC-1_1B_3_SI-GA-F4	-0.0785220478412506
GGGACCTTCGCTTGTC-1_1B_3_SI-GA-F4	-0.12021809130365
GGGACCTTCGGCTACG-1_1B_3_SI-GA-F4	-0.212688288435997
GGGAGATAGAATGTTG-1_1B_3_SI-GA-F4	-0.176484634232283
GGGAGATAGAGCCTAG-1_1B_3_SI-GA-F4	0.0336157780256348
GGGAGATAGAGGGCTT-1_1B_3_SI-GA-F4	-0.141416402895014
GGGAGATAGCAGACTG-1_1B_3_SI-GA-F4	-0.17362660190506
GGGAGATCAACACCTA-1_1B_3_SI-GA-F4	-0.0301736519504331
GGGAGATCACACCGCA-1_1B_3_SI-GA-F4	-0.178042798089392
GGGAGATCACGCCAGT-1_1B_3_SI-GA-F4	-0.209717492647628
GGGAGATGTACATCCA-1_1B_3_SI-GA-F4	-0.111999365163262
GGGAGATGTCAGAAGC-1_1B_3_SI-GA-F4	0.708519931754483
GGGAGATGTGAACCTT-1_1B_3_SI-GA-F4	-0.226930019068787
GGGAGATGTGCTTCTC-1_1B_3_SI-GA-F4	-0.0722392822796517
GGGAGATTCCAAAGTC-1_1B_3_SI-GA-F4	-0.155400283774717
GGGAGATTCGCGTTTC-1_1B_3_SI-GA-F4	-0.0637260555154222
GGGAGATTCGTTTAGG-1_1B_3_SI-GA-F4	0.200154479799748
GGGAGATTCTCCTATA-1_1B_3_SI-GA-F4	0.0499254543219801
GGGAGATTCTTGACGA-1_1B_3_SI-GA-F4	-0.0149388873067993
GGGAGATTCTTTAGGG-1_1B_3_SI-GA-F4	-0.20736799181018
GGGATGAAGAAACGCC-1_1B_3_SI-GA-F4	0.01087881056037
GGGATGAAGCGCCTTG-1_1B_3_SI-GA-F4	0.041812881808526
GGGATGAAGGCAAAGA-1_1B_3_SI-GA-F4	-0.0546951110847439
GGGATGAAGGTCGGAT-1_1B_3_SI-GA-F4	-0.13734942288085
GGGATGAAGTAGGCCA-1_1B_3_SI-GA-F4	-0.141618675781837
GGGATGACACACAGAG-1_1B_3_SI-GA-F4	-0.107827208159356
GGGATGACAGTGGAGT-1_1B_3_SI-GA-F4	-0.1839314761432
GGGATGACATAACCTG-1_1B_3_SI-GA-F4	0.00522498423375528
GGGATGAGTCTAGGTT-1_1B_3_SI-GA-F4	-0.122085548353301
GGGATGAGTTACGACT-1_1B_3_SI-GA-F4	-0.213747592864195
GGGATGAGTTGCGTTA-1_1B_3_SI-GA-F4	-0.282680893025379
GGGATGATCGTACCGG-1_1B_3_SI-GA-F4	-0.192457748159439
GGGATGATCGTCCAGG-1_1B_3_SI-GA-F4	-0.13991564717247
GGGCACTAGAGGTTAT-1_1B_3_SI-GA-F4	-0.0880719998743224
GGGCACTAGCTAAGAT-1_1B_3_SI-GA-F4	0.0414397028493599
GGGCACTCAAGAGGCT-1_1B_3_SI-GA-F4	-0.0744529760259192
GGGCACTCACACATGT-1_1B_3_SI-GA-F4	-0.21805959738041
GGGCACTCAGCTTAAC-1_1B_3_SI-GA-F4	-0.197832288905049
GGGCACTCATAAGACA-1_1B_3_SI-GA-F4	0.0237455631142145
GGGCACTCATCCGCGA-1_1B_3_SI-GA-F4	-0.0845288224995734
GGGCACTGTCCCGACA-1_1B_3_SI-GA-F4	0.0922687007782803
GGGCACTGTGTCAATC-1_1B_3_SI-GA-F4	-0.200570406564767
GGGCACTGTGTCGCTG-1_1B_3_SI-GA-F4	-0.243664671324293
GGGCACTGTTGGAGGT-1_1B_3_SI-GA-F4	0.0840190574158666
GGGCACTTCAAGATCC-1_1B_3_SI-GA-F4	-0.175007196380442
GGGCATCAGACTTTCG-1_1B_3_SI-GA-F4	0.196523575214805
GGGCATCAGCGAGAAA-1_1B_3_SI-GA-F4	-0.071139631064625
GGGCATCAGCTGTTCA-1_1B_3_SI-GA-F4	-0.202815548815838
GGGCATCAGCTTCGCG-1_1B_3_SI-GA-F4	0.173331995781616
GGGCATCAGGATGTAT-1_1B_3_SI-GA-F4	-0.144033325046919
GGGCATCCACTCGACG-1_1B_3_SI-GA-F4	0.190835267685477
GGGCATCGTGCCTGGT-1_1B_3_SI-GA-F4	0.0869358059194231
GGGCATCTCAGTTCGA-1_1B_3_SI-GA-F4	-0.143346665634448
GGGTCTGAGAAACGAG-1_1B_3_SI-GA-F4	-0.0659444274597207
GGGTCTGAGCCAGGAT-1_1B_3_SI-GA-F4	-0.144460208816726
GGGTCTGAGCTAGGCA-1_1B_3_SI-GA-F4	0.15706611034984
GGGTCTGAGGTTCCTA-1_1B_3_SI-GA-F4	0.313342469249419
GGGTCTGAGTCCATAC-1_1B_3_SI-GA-F4	-0.152089261155161
GGGTCTGCAAGTACCT-1_1B_3_SI-GA-F4	-0.0625007176395356
GGGTCTGCAAGTTAAG-1_1B_3_SI-GA-F4	-0.213976738720841
GGGTCTGCACCGAATT-1_1B_3_SI-GA-F4	-0.185411944697085
GGGTCTGGTACATCCA-1_1B_3_SI-GA-F4	-0.0261380618345694
GGGTCTGGTACTCTCC-1_1B_3_SI-GA-F4	-0.128943087131683
GGGTCTGGTAGCTAAA-1_1B_3_SI-GA-F4	-0.194306479383417
GGGTCTGGTCTCTCGT-1_1B_3_SI-GA-F4	-0.236895430576882
GGGTCTGTCGGATGTT-1_1B_3_SI-GA-F4	-0.172401054543681
GGGTCTGTCTGAGTGT-1_1B_3_SI-GA-F4	-0.103868305109802
GGGTTGCAGGCTCTTA-1_1B_3_SI-GA-F4	0.251999925116371
GGGTTGCCACCTATCC-1_1B_3_SI-GA-F4	-0.13598594722423
GGGTTGCCACTTACGA-1_1B_3_SI-GA-F4	0.123530727257921
GGGTTGCCAGACGTAG-1_1B_3_SI-GA-F4	0.0625954122711583
GGGTTGCCAGTATCTG-1_1B_3_SI-GA-F4	-0.0798813044471671
GGGTTGCCAGTCGATT-1_1B_3_SI-GA-F4	-0.127407344929904
GGGTTGCCAGTGACAG-1_1B_3_SI-GA-F4	0.0306532383210211
GGGTTGCGTATAGTAG-1_1B_3_SI-GA-F4	0.645293446212242
GGGTTGCGTATGCTTG-1_1B_3_SI-GA-F4	-0.172513811340305
GGGTTGCGTCCTGCTT-1_1B_3_SI-GA-F4	0.0471761152070989
GGGTTGCTCCAGAGGA-1_1B_3_SI-GA-F4	0.0767021174149654
GGGTTGCTCGTTTATC-1_1B_3_SI-GA-F4	0.00842268553771003
GGGTTGCTCTTCAACT-1_1B_3_SI-GA-F4	-0.181908714594968
GGTATTGAGACTAAGT-1_1B_3_SI-GA-F4	-0.0412351006704246
GGTATTGAGACTAGGC-1_1B_3_SI-GA-F4	-0.151599725487561
GGTATTGAGAGCAATT-1_1B_3_SI-GA-F4	-0.0723754604213253
GGTATTGAGCAAATCA-1_1B_3_SI-GA-F4	0.217107977772546
GGTATTGAGGTGCTTT-1_1B_3_SI-GA-F4	-0.12726921268696
GGTATTGCACAACGCC-1_1B_3_SI-GA-F4	0.446821253640477
GGTATTGCACACTGCG-1_1B_3_SI-GA-F4	-0.0510349967685951
GGTATTGCAGACAGGT-1_1B_3_SI-GA-F4	-0.0686674114522095
GGTATTGCAGCTTCGG-1_1B_3_SI-GA-F4	-0.0448113593896777
GGTATTGCATTCCTGC-1_1B_3_SI-GA-F4	-0.0165064408629578
GGTATTGGTAAACACA-1_1B_3_SI-GA-F4	-0.267631622724759
GGTATTGGTAGAGTGC-1_1B_3_SI-GA-F4	0.326240590783357
GGTATTGGTGAAGGCT-1_1B_3_SI-GA-F4	-0.165089532315587
GGTATTGGTTCAGACT-1_1B_3_SI-GA-F4	-0.240881703112755
GGTATTGGTTCGCGAC-1_1B_3_SI-GA-F4	-0.178777961782847
GGTATTGTCAGTGTTG-1_1B_3_SI-GA-F4	-0.147187317292492
GGTATTGTCGGAGCAA-1_1B_3_SI-GA-F4	-0.263131131779351
GGTGAAGAGTCGAGTG-1_1B_3_SI-GA-F4	-0.19107724194584
GGTGAAGCACAGCCCA-1_1B_3_SI-GA-F4	0.0375072442439682
GGTGAAGGTTACCAGT-1_1B_3_SI-GA-F4	-0.265617430808603
GGTGAAGGTTATCGGT-1_1B_3_SI-GA-F4	0.0908643117865903
GGTGAAGTCCAAAGTC-1_1B_3_SI-GA-F4	0.192569092359678
GGTGAAGTCCTTGCCA-1_1B_3_SI-GA-F4	-0.166397858183695
GGTGAAGTCCTTTCGG-1_1B_3_SI-GA-F4	0.187221736689959
GGTGAAGTCGGATGGA-1_1B_3_SI-GA-F4	0.637370697895022
GGTGAAGTCGGTCTAA-1_1B_3_SI-GA-F4	0.183076893652022
GGTGAAGTCTTCGAGA-1_1B_3_SI-GA-F4	0.23555987511991
GGTGCGTAGAAGGGTA-1_1B_3_SI-GA-F4	-0.108916517769905
GGTGCGTAGACAAGCC-1_1B_3_SI-GA-F4	-0.181153338314363
GGTGCGTAGTGGGTTG-1_1B_3_SI-GA-F4	-0.0757649820547322
GGTGCGTCAGCTGTAT-1_1B_3_SI-GA-F4	-5.09643072665877e-05
GGTGCGTCATACTACG-1_1B_3_SI-GA-F4	-0.0309816689044818
GGTGCGTCATGTCGAT-1_1B_3_SI-GA-F4	-0.146157069554066
GGTGCGTGTCCTCTTG-1_1B_3_SI-GA-F4	-0.222685686879823
GGTGCGTGTCTTCAAG-1_1B_3_SI-GA-F4	-0.192628288558211
GGTGCGTGTTCAGACT-1_1B_3_SI-GA-F4	0.0713692018480144
GGTGCGTTCAGCTCGG-1_1B_3_SI-GA-F4	-0.0696395145229638
GGTGCGTTCATTATCC-1_1B_3_SI-GA-F4	-0.00438828265736596
GGTGCGTTCCATGCTC-1_1B_3_SI-GA-F4	-0.216765968995149
GGTGCGTTCGACCAGC-1_1B_3_SI-GA-F4	-0.0558593186263899
GGTGCGTTCGCACTCT-1_1B_3_SI-GA-F4	-0.180603037930116
GGTGCGTTCGCATGGC-1_1B_3_SI-GA-F4	-0.19115249548973
GGTGCGTTCTCAAACG-1_1B_3_SI-GA-F4	0.0651007272873604
GGTGCGTTCTGGTTCC-1_1B_3_SI-GA-F4	0.266274162409825
GGTGTTAAGCGAAGGG-1_1B_3_SI-GA-F4	-0.0237615277675506
GGTGTTAAGCTATGCT-1_1B_3_SI-GA-F4	-0.0514419861736411
GGTGTTAAGTCACGCC-1_1B_3_SI-GA-F4	0.0778742563079053
GGTGTTACACCTGGTG-1_1B_3_SI-GA-F4	0.183330356462567
GGTGTTACATCCGCGA-1_1B_3_SI-GA-F4	-0.0934972684845953
GGTGTTACATCGATGT-1_1B_3_SI-GA-F4	0.219044138943309
GGTGTTACATTTCAGG-1_1B_3_SI-GA-F4	-0.0443823776350097
GGTGTTAGTACTTGAC-1_1B_3_SI-GA-F4	-0.0679092882282155
GGTGTTAGTCGCATAT-1_1B_3_SI-GA-F4	0.0402131253145283
GGTGTTAGTGAGGGTT-1_1B_3_SI-GA-F4	-0.0796221614731729
GGTGTTAGTTAGATGA-1_1B_3_SI-GA-F4	-0.0500781591173923
GGTGTTAGTTATTCTC-1_1B_3_SI-GA-F4	-0.248001297829663
GGTGTTATCACTGGGC-1_1B_3_SI-GA-F4	-0.186963149656558
GGTGTTATCCAATGGT-1_1B_3_SI-GA-F4	-0.0991892207127128
GTAACGTAGAAGGACA-1_1B_3_SI-GA-F4	-0.1007514426449
GTAACGTAGGGATGGG-1_1B_3_SI-GA-F4	-0.0862948106359061
GTAACGTAGTGCGATG-1_1B_3_SI-GA-F4	-0.162181170520154
GTAACGTCACGGATAG-1_1B_3_SI-GA-F4	-0.110151222564955
GTAACGTCAGCAGTTT-1_1B_3_SI-GA-F4	-0.130787103573001
GTAACGTCATGACATC-1_1B_3_SI-GA-F4	-0.100913440464704
GTAACGTGTATAGGGC-1_1B_3_SI-GA-F4	0.0508306493922213
GTAACGTGTATCAGTC-1_1B_3_SI-GA-F4	-0.0713157301090039
GTAACGTGTGCTTCTC-1_1B_3_SI-GA-F4	-0.0508472525773547
GTAACGTGTTCCACAA-1_1B_3_SI-GA-F4	0.38648011232038
GTAACGTGTTGCCTCT-1_1B_3_SI-GA-F4	-0.147069388891121
GTAACGTTCAACGGGA-1_1B_3_SI-GA-F4	-0.0813705078746829
GTAACGTTCAACTCTT-1_1B_3_SI-GA-F4	-0.232088802704884
GTAACGTTCTCACATT-1_1B_3_SI-GA-F4	-0.0540172781750622
GTAACGTTCTTATCTG-1_1B_3_SI-GA-F4	0.0108947241514773
GTAACGTTCTTTAGGG-1_1B_3_SI-GA-F4	-0.134376333516732
GTAACTGAGAAGGTGA-1_1B_3_SI-GA-F4	0.27040827093505
GTAACTGAGCGATAGC-1_1B_3_SI-GA-F4	-0.113987812217891
GTAACTGAGGATTCGG-1_1B_3_SI-GA-F4	0.0272504047798425
GTAACTGAGTTCCACA-1_1B_3_SI-GA-F4	-0.00169463234412426
GTAACTGCAACACCTA-1_1B_3_SI-GA-F4	-0.0303800905020998
GTAACTGCACAGCGTC-1_1B_3_SI-GA-F4	-0.0998361776064788
GTAACTGCACTTACGA-1_1B_3_SI-GA-F4	-0.0729622852494169
GTAACTGCATGTCTCC-1_1B_3_SI-GA-F4	-0.0523610387574766
GTAACTGGTTAGAACA-1_1B_3_SI-GA-F4	0.108198002386868
GTAACTGGTTGCCTCT-1_1B_3_SI-GA-F4	0.0772504316912942
GTAACTGTCCAGTATG-1_1B_3_SI-GA-F4	0.0252816496907015
GTAACTGTCCTGCAGG-1_1B_3_SI-GA-F4	-0.0674174109404577
GTACGTAAGCGATAGC-1_1B_3_SI-GA-F4	-0.034765621894019
GTACGTAAGTGGGATC-1_1B_3_SI-GA-F4	0.266540118488691
GTACGTACAAATACAG-1_1B_3_SI-GA-F4	-0.236281424155379
GTACGTACAGATGGGT-1_1B_3_SI-GA-F4	-0.104091751953421
GTACGTACAGGAATGC-1_1B_3_SI-GA-F4	-0.239309851697547
GTACGTACATGGATGG-1_1B_3_SI-GA-F4	0.145062132385762
GTACGTATCCATGCTC-1_1B_3_SI-GA-F4	-0.222396614380037
GTACGTATCGAATGGG-1_1B_3_SI-GA-F4	-0.0904275452295396
GTACTCCAGATGCGAC-1_1B_3_SI-GA-F4	-0.0978396139573717
GTACTCCAGCAGCCTC-1_1B_3_SI-GA-F4	-0.147658584363226
GTACTCCCACCTGGTG-1_1B_3_SI-GA-F4	0.685140679150318
GTACTCCCAGTAACGG-1_1B_3_SI-GA-F4	-0.191299707115762
GTACTCCCATCTACGA-1_1B_3_SI-GA-F4	0.16438964537895
GTACTCCCATTCGACA-1_1B_3_SI-GA-F4	-0.0840536196373261
GTACTCCGTACCGCTG-1_1B_3_SI-GA-F4	-0.0622241058514116
GTACTCCGTGCCTGCA-1_1B_3_SI-GA-F4	0.00829758172294692
GTACTCCGTGTATGGG-1_1B_3_SI-GA-F4	-0.10206554479002
GTACTCCGTTCAGCGC-1_1B_3_SI-GA-F4	-0.22707703079268
GTACTCCGTTGTGGCC-1_1B_3_SI-GA-F4	-0.171212366686811
GTACTCCTCTTGTTTG-1_1B_3_SI-GA-F4	-0.175361238662101
GTACTTTAGAAGGTGA-1_1B_3_SI-GA-F4	-0.123268380805199
GTACTTTAGGGAACGG-1_1B_3_SI-GA-F4	0.274547177051218
GTACTTTAGTAGATGT-1_1B_3_SI-GA-F4	0.0433921632526101
GTACTTTAGTAGGTGC-1_1B_3_SI-GA-F4	0.0120527850710113
GTACTTTAGTGTGAAT-1_1B_3_SI-GA-F4	-0.208745714910604
GTACTTTAGTTAGGTA-1_1B_3_SI-GA-F4	-0.115168243220644
GTACTTTAGTTGAGAT-1_1B_3_SI-GA-F4	-0.176710940101579
GTACTTTCACCAGGTC-1_1B_3_SI-GA-F4	-0.118140627772032
GTACTTTCACGAGAGT-1_1B_3_SI-GA-F4	-0.128355146276542
GTACTTTGTCGAACAG-1_1B_3_SI-GA-F4	-0.0420609893235146
GTACTTTTCAAGCCTA-1_1B_3_SI-GA-F4	-0.219753229314421
GTACTTTTCACGCATA-1_1B_3_SI-GA-F4	-0.246879963538747
GTACTTTTCCTGTAGA-1_1B_3_SI-GA-F4	-0.103327732806672
GTACTTTTCTGTACGA-1_1B_3_SI-GA-F4	-0.0704997171514735
GTACTTTTCTTGAGAC-1_1B_3_SI-GA-F4	0.129372937413964
GTAGGCCAGCTCCTTC-1_1B_3_SI-GA-F4	-0.133112902228877
GTAGGCCAGGCATGGT-1_1B_3_SI-GA-F4	0.0902384959305322
GTAGGCCAGGTAGCCA-1_1B_3_SI-GA-F4	-0.107547567037675
GTAGGCCAGTTAAGTG-1_1B_3_SI-GA-F4	-0.235297644770221
GTAGGCCCACCCTATC-1_1B_3_SI-GA-F4	0.0171891102952688
GTAGGCCCAGCATACT-1_1B_3_SI-GA-F4	-0.179756226539881
GTAGGCCCATAGGATA-1_1B_3_SI-GA-F4	-0.132732353011047
GTAGGCCGTAGCAAAT-1_1B_3_SI-GA-F4	-0.0902663312624443
GTAGGCCGTAGCGTAG-1_1B_3_SI-GA-F4	-0.0476273872779248
GTAGGCCGTCGCGAAA-1_1B_3_SI-GA-F4	0.0955065046767041
GTAGGCCGTGTGCCTG-1_1B_3_SI-GA-F4	-0.260850993991285
GTAGGCCGTTACGCGC-1_1B_3_SI-GA-F4	-0.187861192157651
GTAGGCCGTTAGGGTG-1_1B_3_SI-GA-F4	-0.170889030060656
GTAGGCCTCCGCGCAA-1_1B_3_SI-GA-F4	-0.038601762073773
GTAGGCCTCGCTTGTC-1_1B_3_SI-GA-F4	-0.0522206606218986
GTAGGCCTCGGAGCAA-1_1B_3_SI-GA-F4	-0.142894167221574
GTAGGCCTCGGGAGTA-1_1B_3_SI-GA-F4	-0.181030610223605
GTAGTCAAGAAGGTGA-1_1B_3_SI-GA-F4	-0.0336362726758992
GTAGTCAAGCAGGTCA-1_1B_3_SI-GA-F4	0.234902887703721
GTAGTCAAGCTGAACG-1_1B_3_SI-GA-F4	-0.220890886223287
GTAGTCAAGGATGGAA-1_1B_3_SI-GA-F4	0.0985525189965664
GTAGTCACAGGACGTA-1_1B_3_SI-GA-F4	-0.110328667233292
GTAGTCACATACTCTT-1_1B_3_SI-GA-F4	-0.0558375907696725
GTAGTCACATCACCCT-1_1B_3_SI-GA-F4	-0.0726011819154826
GTAGTCAGTAACGCGA-1_1B_3_SI-GA-F4	0.0387825796180947
GTAGTCAGTATCAGTC-1_1B_3_SI-GA-F4	-0.0270218664849757
GTAGTCAGTCCTAGCG-1_1B_3_SI-GA-F4	-0.141529371589958
GTAGTCAGTCTCAACA-1_1B_3_SI-GA-F4	0.305691631858736
GTAGTCAGTGGTGTAG-1_1B_3_SI-GA-F4	0.491949364791315
GTAGTCAGTTCCGGCA-1_1B_3_SI-GA-F4	0.433567475899335
GTAGTCATCTGTTGAG-1_1B_3_SI-GA-F4	0.026494196480523
GTATCTTAGAGTTGGC-1_1B_3_SI-GA-F4	-0.216477923597455
GTATCTTAGCCCAATT-1_1B_3_SI-GA-F4	-0.0305510497395528
GTATCTTAGGCGATAC-1_1B_3_SI-GA-F4	-0.175771719037559
GTATCTTAGTGGTCCC-1_1B_3_SI-GA-F4	0.120170803558547
GTATCTTAGTTCGCGC-1_1B_3_SI-GA-F4	-0.101094737708484
GTATCTTCAATAGCAA-1_1B_3_SI-GA-F4	0.235718434697584
GTATCTTCACCACCAG-1_1B_3_SI-GA-F4	-0.119339799594948
GTATCTTCATGCCCGA-1_1B_3_SI-GA-F4	-0.0641953346011666
GTATCTTGTTTAGGAA-1_1B_3_SI-GA-F4	-0.0192534738121588
GTATCTTTCACTCCTG-1_1B_3_SI-GA-F4	-0.197434762055974
GTATCTTTCCTCCTAG-1_1B_3_SI-GA-F4	0.369231548742404
GTATCTTTCCTCGCAT-1_1B_3_SI-GA-F4	-0.00615883282169188
GTATCTTTCCTGCCAT-1_1B_3_SI-GA-F4	-0.0207673229241195
GTATCTTTCTGCGTAA-1_1B_3_SI-GA-F4	0.189408391210191
GTATTCTAGACATAAC-1_1B_3_SI-GA-F4	-0.057758006006632
GTATTCTAGCAGCCTC-1_1B_3_SI-GA-F4	0.0559015408602764
GTATTCTAGGCTATCT-1_1B_3_SI-GA-F4	-0.0485376733510141
GTATTCTAGTATCGAA-1_1B_3_SI-GA-F4	-0.0136353564163746
GTATTCTAGTCTTGCA-1_1B_3_SI-GA-F4	-0.24779638996396
GTATTCTCAGCATGAG-1_1B_3_SI-GA-F4	-0.258898441199057
GTATTCTCATTCTCAT-1_1B_3_SI-GA-F4	-0.0915707868715205
GTATTCTGTCGAACAG-1_1B_3_SI-GA-F4	-0.211376717103249
GTATTCTGTGCAACTT-1_1B_3_SI-GA-F4	-0.119286351876341
GTATTCTGTTATGTGC-1_1B_3_SI-GA-F4	-0.134457543088732
GTATTCTTCCACGTTC-1_1B_3_SI-GA-F4	-0.0402157126107022
GTATTCTTCCGATATG-1_1B_3_SI-GA-F4	-0.195511348945596
GTATTCTTCCTTTCGG-1_1B_3_SI-GA-F4	-0.310026424152553
GTCAAGTAGAAACGCC-1_1B_3_SI-GA-F4	0.565966329597032
GTCAAGTAGCGTTCCG-1_1B_3_SI-GA-F4	-0.265482043388835
GTCAAGTAGTACATGA-1_1B_3_SI-GA-F4	-0.229314931369387
GTCAAGTAGTGGTAGC-1_1B_3_SI-GA-F4	-0.166818253837915
GTCAAGTCACATTCGA-1_1B_3_SI-GA-F4	-0.00538154339269931
GTCAAGTCAGCAGTTT-1_1B_3_SI-GA-F4	-0.044911446794241
GTCAAGTGTACAAGTA-1_1B_3_SI-GA-F4	-0.137464135219524
GTCAAGTGTAGATTAG-1_1B_3_SI-GA-F4	0.225931954237849
GTCAAGTGTCATGCCG-1_1B_3_SI-GA-F4	0.0420672069262578
GTCAAGTGTCTGGAGA-1_1B_3_SI-GA-F4	0.242989241800285
GTCAAGTGTGACTACT-1_1B_3_SI-GA-F4	-0.26149535430484
GTCAAGTTCAGGTTCA-1_1B_3_SI-GA-F4	-0.194366616521872
GTCACAAAGAAGATTC-1_1B_3_SI-GA-F4	-0.105920923229366
GTCACAAAGATCGATA-1_1B_3_SI-GA-F4	-0.253421436479254
GTCACAAAGGGAAACA-1_1B_3_SI-GA-F4	0.129892467040591
GTCACAAAGTAATCCC-1_1B_3_SI-GA-F4	-0.147757711360976
GTCACAAAGTGTCCCG-1_1B_3_SI-GA-F4	0.208393021261771
GTCACAACAATGGTCT-1_1B_3_SI-GA-F4	-0.114522843598718
GTCACAACACAAGCCC-1_1B_3_SI-GA-F4	-0.0317215092762059
GTCACAACACGACGAA-1_1B_3_SI-GA-F4	-0.119866347242784
GTCACAACAGATAATG-1_1B_3_SI-GA-F4	0.0456804769283565
GTCACAACATGTCGAT-1_1B_3_SI-GA-F4	-0.182659450009582
GTCACAACATTCCTCG-1_1B_3_SI-GA-F4	0.0035572437896817
GTCACAAGTAGGCTGA-1_1B_3_SI-GA-F4	-0.0777397531356064
GTCACAAGTCCGTTAA-1_1B_3_SI-GA-F4	-0.0309192439048563
GTCACAAGTTGAGTTC-1_1B_3_SI-GA-F4	0.00216639160700521
GTCACAATCACTCTTA-1_1B_3_SI-GA-F4	-0.0849853013487964
GTCACAATCCGTTGCT-1_1B_3_SI-GA-F4	-0.0807765875262425
GTCACAATCTTCCTTC-1_1B_3_SI-GA-F4	-0.0814529905575774
GTCACGGAGAAGAAGC-1_1B_3_SI-GA-F4	-0.179925637037855
GTCACGGCAATGGAAT-1_1B_3_SI-GA-F4	-0.0405689111232949
GTCACGGCACATTCGA-1_1B_3_SI-GA-F4	-0.188313380478701
GTCACGGCACATTTCT-1_1B_3_SI-GA-F4	0.0502405861316143
GTCACGGCACCAGGCT-1_1B_3_SI-GA-F4	-0.186406080450914
GTCACGGCACGGCTAC-1_1B_3_SI-GA-F4	0.0143005217763646
GTCACGGCATCGATGT-1_1B_3_SI-GA-F4	-0.223652550043879
GTCACGGCATCTCGCT-1_1B_3_SI-GA-F4	-0.135396293778326
GTCACGGGTAGCCTAT-1_1B_3_SI-GA-F4	0.0914754516971484
GTCACGGGTAGGAGTC-1_1B_3_SI-GA-F4	-0.030848296838937
GTCACGGGTCAGGACA-1_1B_3_SI-GA-F4	-0.21075246662255
GTCACGGGTGAGTGAC-1_1B_3_SI-GA-F4	-0.106799469922444
GTCACGGTCAACGAAA-1_1B_3_SI-GA-F4	-0.275182024364703
GTCATTTAGCAGATCG-1_1B_3_SI-GA-F4	-0.184812643057599
GTCATTTAGTCACGCC-1_1B_3_SI-GA-F4	0.216569531126053
GTCATTTCACGGCGTT-1_1B_3_SI-GA-F4	-0.00168823592461359
GTCATTTCAGGAATGC-1_1B_3_SI-GA-F4	-0.0916367527081305
GTCATTTCATACGCCG-1_1B_3_SI-GA-F4	0.119193217222525
GTCATTTCATGCCTTC-1_1B_3_SI-GA-F4	-0.00431547468679011
GTCATTTGTATAGGTA-1_1B_3_SI-GA-F4	-0.153829769343761
GTCATTTGTGCTCTTC-1_1B_3_SI-GA-F4	-0.231727047639805
GTCATTTGTTGGAGGT-1_1B_3_SI-GA-F4	0.111924131468223
GTCATTTTCAAGGTAA-1_1B_3_SI-GA-F4	-0.0980548197240335
GTCCTCAAGAAGATTC-1_1B_3_SI-GA-F4	0.159561303281822
GTCCTCAAGATGTTAG-1_1B_3_SI-GA-F4	0.427068484785302
GTCCTCAAGCACAGGT-1_1B_3_SI-GA-F4	-0.20020592061064
GTCCTCAAGCGGCTTC-1_1B_3_SI-GA-F4	0.109465445006221
GTCCTCAAGGGATACC-1_1B_3_SI-GA-F4	-0.0669679468494946
GTCCTCAAGTGGTAAT-1_1B_3_SI-GA-F4	-0.341923193432823
GTCCTCAAGTGGTAGC-1_1B_3_SI-GA-F4	-0.166504147148565
GTCCTCACACGGTGTC-1_1B_3_SI-GA-F4	0.0846188481251836
GTCCTCACAGTGACAG-1_1B_3_SI-GA-F4	-0.293560571811815
GTCCTCACAGTTCATG-1_1B_3_SI-GA-F4	0.0930775708936417
GTCCTCACATGCAATC-1_1B_3_SI-GA-F4	-0.135234403336486
GTCCTCACATTAACCG-1_1B_3_SI-GA-F4	-0.0789638482758679
GTCCTCACATTTGCCC-1_1B_3_SI-GA-F4	-0.0572472992402096
GTCCTCAGTAAGCACG-1_1B_3_SI-GA-F4	-0.13088215976257
GTCCTCAGTAAGTTCC-1_1B_3_SI-GA-F4	-0.123152646844638
GTCCTCAGTATAGGTA-1_1B_3_SI-GA-F4	-0.173690497419513
GTCCTCAGTCCGACGT-1_1B_3_SI-GA-F4	-0.0874613657370153
GTCCTCAGTTGTCTTT-1_1B_3_SI-GA-F4	-0.12366209033699
GTCCTCATCAAACGGG-1_1B_3_SI-GA-F4	-0.0892179112111036
GTCCTCATCACTTCAT-1_1B_3_SI-GA-F4	0.370221659716971
GTCCTCATCAGGCAAG-1_1B_3_SI-GA-F4	-0.166827364307706
GTCCTCATCTCCGGTT-1_1B_3_SI-GA-F4	-0.151964856862499
GTCCTCATCTCTAAGG-1_1B_3_SI-GA-F4	-0.00115190458466352
GTCGGGTAGACACGAC-1_1B_3_SI-GA-F4	-0.0868608228374514
GTCGGGTAGACCGGAT-1_1B_3_SI-GA-F4	0.0454857461060643
GTCGGGTAGATCCTGT-1_1B_3_SI-GA-F4	-0.161371754023515
GTCGGGTAGCTTCGCG-1_1B_3_SI-GA-F4	-0.0882234599255634
GTCGGGTAGTACGTTC-1_1B_3_SI-GA-F4	-0.183643533596672
GTCGGGTAGTCCGGTC-1_1B_3_SI-GA-F4	0.028247161039391
GTCGGGTAGTGCCAGA-1_1B_3_SI-GA-F4	-0.0613624587626309
GTCGGGTCAGAAGCAC-1_1B_3_SI-GA-F4	-0.141242354450309
GTCGGGTCAGACAAGC-1_1B_3_SI-GA-F4	-0.299493896032243
GTCGGGTCAGCGAACA-1_1B_3_SI-GA-F4	-0.112864606499303
GTCGGGTCATCTACGA-1_1B_3_SI-GA-F4	-0.00400019771786425
GTCGGGTGTCGATTGT-1_1B_3_SI-GA-F4	-0.0291541082943998
GTCGGGTGTGCACGAA-1_1B_3_SI-GA-F4	0.0372372649703505
GTCGGGTGTTAGAACA-1_1B_3_SI-GA-F4	-0.187786817409049
GTCGGGTGTTCCCGAG-1_1B_3_SI-GA-F4	0.16250405316284
GTCGGGTGTTGGTGGA-1_1B_3_SI-GA-F4	-0.114226512714733
GTCGGGTTCATTTGGG-1_1B_3_SI-GA-F4	-0.106552258181296
GTCGGGTTCCATTCTA-1_1B_3_SI-GA-F4	0.0323191882543438
GTCGGGTTCCGTCAAA-1_1B_3_SI-GA-F4	-0.121174463377685
GTCGGGTTCGGCGCTA-1_1B_3_SI-GA-F4	0.138627216739826
GTCGTAAAGGTACTCT-1_1B_3_SI-GA-F4	0.0782507496470469
GTCGTAAAGTGTTTGC-1_1B_3_SI-GA-F4	0.239968151550547
GTCGTAACAATTGCTG-1_1B_3_SI-GA-F4	0.039737279168979
GTCGTAACACGCATCG-1_1B_3_SI-GA-F4	-0.106162571690661
GTCGTAACACTTCGAA-1_1B_3_SI-GA-F4	-0.114506052157469
GTCGTAACAGCCAATT-1_1B_3_SI-GA-F4	-0.186040100269853
GTCGTAAGTAGAAGGA-1_1B_3_SI-GA-F4	-0.0498364584661967
GTCGTAAGTCTTCGTC-1_1B_3_SI-GA-F4	0.0950144761607312
GTCGTAAGTGCTTCTC-1_1B_3_SI-GA-F4	-0.174121701776947
GTCGTAAGTTATCCGA-1_1B_3_SI-GA-F4	-0.0237721324219559
GTCGTAAGTTGCGTTA-1_1B_3_SI-GA-F4	-0.0406385255480864
GTCGTAAGTTGCTCCT-1_1B_3_SI-GA-F4	0.0965775228821346
GTCGTAAGTTTGACAC-1_1B_3_SI-GA-F4	0.00802748166735567
GTCGTAATCATCACCC-1_1B_3_SI-GA-F4	0.13162205499334
GTCGTAATCCTTAATC-1_1B_3_SI-GA-F4	-0.000327552336069903
GTCGTAATCGACGGAA-1_1B_3_SI-GA-F4	-0.206086214176386
GTCGTAATCGCCAGCA-1_1B_3_SI-GA-F4	-0.160534723428224
GTCGTAATCTCTAAGG-1_1B_3_SI-GA-F4	-0.175197955017879
GTCTCGTAGAAGGTTT-1_1B_3_SI-GA-F4	-0.24881329623823
GTCTCGTAGAGGTTGC-1_1B_3_SI-GA-F4	-0.127568009916219
GTCTCGTAGCGATAGC-1_1B_3_SI-GA-F4	0.466601654837177
GTCTCGTAGCGATATA-1_1B_3_SI-GA-F4	-0.108523982702919
GTCTCGTAGCTCAACT-1_1B_3_SI-GA-F4	-0.12182367992691
GTCTCGTAGGACATTA-1_1B_3_SI-GA-F4	0.0679892337863509
GTCTCGTAGGCGCTCT-1_1B_3_SI-GA-F4	-0.0958464940727258
GTCTCGTAGGTGCAAC-1_1B_3_SI-GA-F4	-0.108710980256385
GTCTCGTCAAGTAGTA-1_1B_3_SI-GA-F4	-0.167246528448225
GTCTCGTCAATACGCT-1_1B_3_SI-GA-F4	0.0132292911672696
GTCTCGTCATACCATG-1_1B_3_SI-GA-F4	0.117189356529616
GTCTCGTCATGATCCA-1_1B_3_SI-GA-F4	-0.017217910864031
GTCTCGTCATGGTCTA-1_1B_3_SI-GA-F4	-0.297326276618044
GTCTCGTTCACATGCA-1_1B_3_SI-GA-F4	-0.0359234749853359
GTCTCGTTCACGACTA-1_1B_3_SI-GA-F4	-0.284825230110173
GTCTCGTTCATGTCTT-1_1B_3_SI-GA-F4	0.0145520034709016
GTCTCGTTCGCCAGCA-1_1B_3_SI-GA-F4	0.133562127170209
GTCTCGTTCGGTCTAA-1_1B_3_SI-GA-F4	-0.144004507082972
GTCTCGTTCTCATTCA-1_1B_3_SI-GA-F4	0.0495126839945642
GTCTTCGAGAAACCGC-1_1B_3_SI-GA-F4	0.423769899504394
GTCTTCGAGAAACGAG-1_1B_3_SI-GA-F4	0.142512542238282
GTCTTCGAGACTCGGA-1_1B_3_SI-GA-F4	-0.137558216203674
GTCTTCGAGTAGGCCA-1_1B_3_SI-GA-F4	0.052857396558588
GTCTTCGAGTGAAGAG-1_1B_3_SI-GA-F4	-0.115456151899415
GTCTTCGCAAGACACG-1_1B_3_SI-GA-F4	0.0372184408839366
GTCTTCGCACAAGTAA-1_1B_3_SI-GA-F4	0.071538638292716
GTCTTCGCACCAGGTC-1_1B_3_SI-GA-F4	-0.0173824947511254
GTCTTCGCACTCGACG-1_1B_3_SI-GA-F4	0.101825415553993
GTCTTCGCAGGCTCAC-1_1B_3_SI-GA-F4	-0.0746220397630016
GTCTTCGCAGGTCTCG-1_1B_3_SI-GA-F4	-0.150965217986556
GTCTTCGCATGTAAGA-1_1B_3_SI-GA-F4	0.357629149988725
GTCTTCGCATTCTCAT-1_1B_3_SI-GA-F4	-0.254519436983962
GTCTTCGGTCTGCGGT-1_1B_3_SI-GA-F4	-0.283763625403597
GTCTTCGGTTAAGTAG-1_1B_3_SI-GA-F4	-0.0772964315163367
GTCTTCGGTTGCGTTA-1_1B_3_SI-GA-F4	0.0784138393814885
GTCTTCGTCAGGTAAA-1_1B_3_SI-GA-F4	-0.267687737354293
GTCTTCGTCTAGAGTC-1_1B_3_SI-GA-F4	-0.0329816139656353
GTCTTCGTCTTACCTA-1_1B_3_SI-GA-F4	-0.174370854481254
GTGAAGGAGACCTTTG-1_1B_3_SI-GA-F4	-0.15523477945786
GTGAAGGAGCCAGTTT-1_1B_3_SI-GA-F4	-0.189297519391037
GTGAAGGCACCAACCG-1_1B_3_SI-GA-F4	0.338543005310558
GTGAAGGCAGTAAGAT-1_1B_3_SI-GA-F4	0.364407823661246
GTGAAGGCATCACCCT-1_1B_3_SI-GA-F4	-0.116537599641256
GTGAAGGGTCCATGAT-1_1B_3_SI-GA-F4	-0.131788509014482
GTGAAGGTCATGCTCC-1_1B_3_SI-GA-F4	-0.0475427486204912
GTGAAGGTCCAGAAGG-1_1B_3_SI-GA-F4	-0.145946100854925
GTGAAGGTCTCGAGTA-1_1B_3_SI-GA-F4	-0.186007970454345
GTGCAGCAGAGTTGGC-1_1B_3_SI-GA-F4	-0.28765295785069
GTGCAGCAGGCAGTCA-1_1B_3_SI-GA-F4	-0.149358620318735
GTGCAGCAGTCTCGGC-1_1B_3_SI-GA-F4	-0.0329371089512801
GTGCAGCAGTGTACCT-1_1B_3_SI-GA-F4	0.0964956059429196
GTGCAGCCAAGGTGTG-1_1B_3_SI-GA-F4	-0.133866985573558
GTGCAGCCACTCAGGC-1_1B_3_SI-GA-F4	0.175242982519898
GTGCAGCCAGGGAGAG-1_1B_3_SI-GA-F4	-0.0489561509239936
GTGCAGCGTACATCCA-1_1B_3_SI-GA-F4	-0.0644649613681029
GTGCAGCGTCAATGTC-1_1B_3_SI-GA-F4	-0.299493722236265
GTGCAGCGTCCCGACA-1_1B_3_SI-GA-F4	-0.22186661379918
GTGCAGCGTGCTGTAT-1_1B_3_SI-GA-F4	0.0136061314675523
GTGCAGCGTGGAAAGA-1_1B_3_SI-GA-F4	0.138838288134448
GTGCAGCGTTCAGGCC-1_1B_3_SI-GA-F4	-0.119184377052065
GTGCAGCTCAATACCG-1_1B_3_SI-GA-F4	-0.0568638382004811
GTGCAGCTCACCACCT-1_1B_3_SI-GA-F4	-0.107891864719378
GTGCAGCTCTTTAGGG-1_1B_3_SI-GA-F4	-0.118058907344089
GTGCATAAGACTAAGT-1_1B_3_SI-GA-F4	0.0293340869674022
GTGCATAAGTGGACGT-1_1B_3_SI-GA-F4	0.0821745082155973
GTGCATACAATCAGAA-1_1B_3_SI-GA-F4	0.0189167794314912
GTGCATACACCCATGG-1_1B_3_SI-GA-F4	-0.0181382264807602
GTGCATACACGGACAA-1_1B_3_SI-GA-F4	-0.0524495549344144
GTGCATACACTGTTAG-1_1B_3_SI-GA-F4	-0.0318706503448566
GTGCATACACTTAACG-1_1B_3_SI-GA-F4	0.0142403351957165
GTGCATAGTAAACGCG-1_1B_3_SI-GA-F4	-0.301466465221654
GTGCATAGTTATCCGA-1_1B_3_SI-GA-F4	-0.101919935369516
GTGCATAGTTATTCTC-1_1B_3_SI-GA-F4	0.350046909359688
GTGCATATCATCATTC-1_1B_3_SI-GA-F4	0.0619706451372404
GTGCATATCCCTAACC-1_1B_3_SI-GA-F4	0.206161836523863
GTGCATATCCGTACAA-1_1B_3_SI-GA-F4	0.559274079597294
GTGCATATCGAGCCCA-1_1B_3_SI-GA-F4	0.589729699481808
GTGCATATCGTCTGCT-1_1B_3_SI-GA-F4	0.131052257520723
GTGCATATCTCTGCTG-1_1B_3_SI-GA-F4	-0.113515745235642
GTGCGGTAGAAACCGC-1_1B_3_SI-GA-F4	-0.0232488882220952
GTGCGGTAGAATCTCC-1_1B_3_SI-GA-F4	0.11124311332707
GTGCGGTAGAATTCCC-1_1B_3_SI-GA-F4	-0.143603389605454
GTGCGGTAGCCATCGC-1_1B_3_SI-GA-F4	0.238133206135817
GTGCGGTAGTCATCCA-1_1B_3_SI-GA-F4	-0.13872030517804
GTGCGGTAGTGAAGTT-1_1B_3_SI-GA-F4	-0.255467436972338
GTGCGGTCAATAGAGT-1_1B_3_SI-GA-F4	0.0628161770709786
GTGCGGTCAGACGCCT-1_1B_3_SI-GA-F4	0.717228669148498
GTGCGGTCAGCCTTTC-1_1B_3_SI-GA-F4	-0.00199145135128892
GTGCGGTCATCTCGCT-1_1B_3_SI-GA-F4	0.422326189675017
GTGCGGTGTACCGTTA-1_1B_3_SI-GA-F4	-0.0446318311838865
GTGCGGTGTATCGCAT-1_1B_3_SI-GA-F4	-0.226416291637195
GTGCGGTGTCTTTCAT-1_1B_3_SI-GA-F4	-0.229595031327895
GTGCGGTGTGCGATAG-1_1B_3_SI-GA-F4	-0.0523453853542664
GTGCGGTGTGGTCCGT-1_1B_3_SI-GA-F4	-0.176823647174792
GTGCGGTGTTGACGTT-1_1B_3_SI-GA-F4	-0.0379273340530554
GTGCGGTTCAGGTAAA-1_1B_3_SI-GA-F4	-0.0630104292374155
GTGCGGTTCCAGAGGA-1_1B_3_SI-GA-F4	-0.166645694854998
GTGCGGTTCCATGCTC-1_1B_3_SI-GA-F4	-0.298572500384145
GTGCGGTTCCCAACGG-1_1B_3_SI-GA-F4	0.175337773951995
GTGCGGTTCCCAAGTA-1_1B_3_SI-GA-F4	-0.197100787625342
GTGCGGTTCTAACCGA-1_1B_3_SI-GA-F4	-0.13179087625979
GTGCGGTTCTGCCAGG-1_1B_3_SI-GA-F4	0.303493973221483
GTGCTTCAGTACCGGA-1_1B_3_SI-GA-F4	0.00417604408657418
GTGCTTCAGTGGAGAA-1_1B_3_SI-GA-F4	-0.188294735539896
GTGCTTCCAGTTAACC-1_1B_3_SI-GA-F4	0.0494627097400911
GTGCTTCGTTGGACCC-1_1B_3_SI-GA-F4	-0.124073766053077
GTGCTTCTCAGTGTTG-1_1B_3_SI-GA-F4	-0.0965943186562237
GTGCTTCTCCTAAGTG-1_1B_3_SI-GA-F4	-0.0492330751825139
GTGCTTCTCTAGCACA-1_1B_3_SI-GA-F4	0.0740427337796022
GTGGGTCAGAAGGTGA-1_1B_3_SI-GA-F4	0.116632604477655
GTGGGTCAGTGGGTTG-1_1B_3_SI-GA-F4	0.423251617181127
GTGGGTCAGTGTACCT-1_1B_3_SI-GA-F4	0.100577848135668
GTGGGTCCACCAGCAC-1_1B_3_SI-GA-F4	-0.131552460980114
GTGGGTCCATGGGACA-1_1B_3_SI-GA-F4	0.513526774549729
GTGGGTCGTCGCTTCT-1_1B_3_SI-GA-F4	0.215570153229809
GTGGGTCGTGATAAGT-1_1B_3_SI-GA-F4	-0.34061855084759
GTGGGTCTCAGAAATG-1_1B_3_SI-GA-F4	-0.163715480179646
GTGGGTCTCCAGTAGT-1_1B_3_SI-GA-F4	-0.148405489643447
GTGGGTCTCCTCGCAT-1_1B_3_SI-GA-F4	-0.0977342568349641
GTGTGCGAGACAGAGA-1_1B_3_SI-GA-F4	0.983775352885447
GTGTGCGAGCGTGTCC-1_1B_3_SI-GA-F4	0.541476605481342
GTGTGCGCAAACTGTC-1_1B_3_SI-GA-F4	0.264805407716514
GTGTGCGCAACCGCCA-1_1B_3_SI-GA-F4	-0.152363485787829
GTGTGCGCAAGTCTAC-1_1B_3_SI-GA-F4	-0.231592657047971
GTGTGCGCAAGTTAAG-1_1B_3_SI-GA-F4	-0.104920622588465
GTGTGCGCAATCTACG-1_1B_3_SI-GA-F4	-0.00510286285529027
GTGTGCGCAATTGCTG-1_1B_3_SI-GA-F4	0.163697265666987
GTGTGCGCACAGACAG-1_1B_3_SI-GA-F4	0.0222518445321366
GTGTGCGCACCTTGTC-1_1B_3_SI-GA-F4	-0.0556367683780147
GTGTGCGCACTGAAGG-1_1B_3_SI-GA-F4	-0.0345077899227741
GTGTGCGCATTCCTGC-1_1B_3_SI-GA-F4	-0.0162446756087326
GTGTGCGCATTGTGCA-1_1B_3_SI-GA-F4	0.00710955877105962
GTGTGCGGTATGCTTG-1_1B_3_SI-GA-F4	-0.0654279285820547
GTGTGCGGTCTTGATG-1_1B_3_SI-GA-F4	0.088086562710277
GTGTGCGGTGCCTGTG-1_1B_3_SI-GA-F4	-0.0985758538349989
GTGTGCGGTTCAACCA-1_1B_3_SI-GA-F4	-0.149690875636529
GTGTGCGGTTGGACCC-1_1B_3_SI-GA-F4	-0.000471803765130452
GTGTGCGTCACAATGC-1_1B_3_SI-GA-F4	-0.0675471211955191
GTGTGCGTCAGCACAT-1_1B_3_SI-GA-F4	-0.157062100635874
GTGTGCGTCAGTACGT-1_1B_3_SI-GA-F4	0.00495889495909216
GTGTGCGTCCAGATCA-1_1B_3_SI-GA-F4	0.256756326307612
GTGTGCGTCCATGAAC-1_1B_3_SI-GA-F4	0.0410643138522629
GTGTGCGTCTCTAGGA-1_1B_3_SI-GA-F4	-0.23545600550688
GTGTGCGTCTCTGAGA-1_1B_3_SI-GA-F4	0.142408968837069
GTGTGCGTCTGCCAGG-1_1B_3_SI-GA-F4	-0.241250172713148
GTGTGCGTCTGGGCCA-1_1B_3_SI-GA-F4	-0.159214409455819
GTGTTAGAGAGGTTAT-1_1B_3_SI-GA-F4	-0.0189214898269942
GTGTTAGAGGCTAGGT-1_1B_3_SI-GA-F4	-0.00886548507801366
GTGTTAGAGTCTTGCA-1_1B_3_SI-GA-F4	-0.13743864263346
GTGTTAGAGTTAAGTG-1_1B_3_SI-GA-F4	-0.187297348026434
GTGTTAGAGTTGTAGA-1_1B_3_SI-GA-F4	-0.0304491393308067
GTGTTAGCAAACTGTC-1_1B_3_SI-GA-F4	-0.176511172619778
GTGTTAGCAAGGCTCC-1_1B_3_SI-GA-F4	0.270121020930352
GTGTTAGCACAAGTAA-1_1B_3_SI-GA-F4	0.0137917484597777
GTGTTAGCACCATGTA-1_1B_3_SI-GA-F4	0.0336730007751355
GTGTTAGCACGGTAAG-1_1B_3_SI-GA-F4	-0.0806614445736882
GTGTTAGCAGGAACGT-1_1B_3_SI-GA-F4	0.236967867655969
GTGTTAGGTCAAAGAT-1_1B_3_SI-GA-F4	-0.175799174915674
GTGTTAGGTGCGAAAC-1_1B_3_SI-GA-F4	0.0197023432492873
GTGTTAGTCACGAAGG-1_1B_3_SI-GA-F4	-0.197098969377038
GTGTTAGTCCCTCTTT-1_1B_3_SI-GA-F4	-0.0852239860671258
GTGTTAGTCTACCTGC-1_1B_3_SI-GA-F4	-0.198536494370401
GTGTTAGTCTGAAAGA-1_1B_3_SI-GA-F4	0.180102203778822
GTGTTAGTCTTACCTA-1_1B_3_SI-GA-F4	-0.327368406528104
GTTAAGCAGATAGCAT-1_1B_3_SI-GA-F4	-0.188405731590359
GTTAAGCAGGTGTTAA-1_1B_3_SI-GA-F4	-0.266570733839528
GTTAAGCAGTGGTAAT-1_1B_3_SI-GA-F4	-0.0292887815225639
GTTAAGCCAAACCTAC-1_1B_3_SI-GA-F4	0.038272302043062
GTTAAGCCAAGTAGTA-1_1B_3_SI-GA-F4	-0.178276323961677
GTTAAGCCACAGACTT-1_1B_3_SI-GA-F4	0.0454601089396341
GTTAAGCCACAGGCCT-1_1B_3_SI-GA-F4	0.503854446793563
GTTAAGCCACGGCGTT-1_1B_3_SI-GA-F4	0.118693023879461
GTTAAGCCAGATGGGT-1_1B_3_SI-GA-F4	-0.0467820333126185
GTTAAGCCAGGTCTCG-1_1B_3_SI-GA-F4	-0.127873322614643
GTTAAGCGTCGCTTCT-1_1B_3_SI-GA-F4	-0.182872978280264
GTTAAGCGTGTAATGA-1_1B_3_SI-GA-F4	-0.164364067078246
GTTAAGCGTGTTTGTG-1_1B_3_SI-GA-F4	-0.188421561426258
GTTAAGCGTTCCATGA-1_1B_3_SI-GA-F4	-0.24455549419103
GTTAAGCTCAATCACG-1_1B_3_SI-GA-F4	-0.0487085174571377
GTTAAGCTCCCGGATG-1_1B_3_SI-GA-F4	0.1838289756032
GTTAAGCTCCTACAGA-1_1B_3_SI-GA-F4	0.0449593854278529
GTTAAGCTCCTCGCAT-1_1B_3_SI-GA-F4	-0.283848994418967
GTTAAGCTCGTCACGG-1_1B_3_SI-GA-F4	-0.00355290878775139
GTTAAGCTCGTCTGCT-1_1B_3_SI-GA-F4	-0.264626041211874
GTTAAGCTCTTAGCCC-1_1B_3_SI-GA-F4	-0.235448052840118
GTTAAGCTCTTCGAGA-1_1B_3_SI-GA-F4	-0.150078526106175
GTTACAGAGCAGCGTA-1_1B_3_SI-GA-F4	0.440900031316247
GTTACAGAGGGTGTTG-1_1B_3_SI-GA-F4	-0.313407536881822
GTTACAGAGTGTCCAT-1_1B_3_SI-GA-F4	0.248132426495387
GTTACAGCACAGGTTT-1_1B_3_SI-GA-F4	-0.158775014491845
GTTACAGGTAATCGTC-1_1B_3_SI-GA-F4	-0.0639836256187545
GTTACAGGTCAGATAA-1_1B_3_SI-GA-F4	0.0512320683535317
GTTACAGGTCTCTCGT-1_1B_3_SI-GA-F4	-0.122243564286548
GTTACAGGTTATTCTC-1_1B_3_SI-GA-F4	-0.158265914926296
GTTACAGGTTCCACAA-1_1B_3_SI-GA-F4	0.0610223311795851
GTTACAGTCCGAGCCA-1_1B_3_SI-GA-F4	0.31251009680847
GTTACAGTCCGCATAA-1_1B_3_SI-GA-F4	-0.0787378776603082
GTTACAGTCCTTAATC-1_1B_3_SI-GA-F4	-0.0946826883958612
GTTACAGTCCTTGGTC-1_1B_3_SI-GA-F4	-0.175591885862676
GTTACAGTCGCCAAAT-1_1B_3_SI-GA-F4	-0.0817697362869024
GTTACAGTCGGTCTAA-1_1B_3_SI-GA-F4	-0.171278370462149
GTTCATTAGAGTAATC-1_1B_3_SI-GA-F4	-0.109367204969719
GTTCATTAGGTGACCA-1_1B_3_SI-GA-F4	-0.23092370448141
GTTCATTCAAGCCTAT-1_1B_3_SI-GA-F4	-0.134224785741099
GTTCATTCAAGCGAGT-1_1B_3_SI-GA-F4	-0.275134887278115
GTTCATTCAATGGATA-1_1B_3_SI-GA-F4	-0.2805515700888
GTTCATTCACACCGCA-1_1B_3_SI-GA-F4	0.363081307433634
GTTCATTCACGTAAGG-1_1B_3_SI-GA-F4	-0.196371161818392
GTTCATTCAGATGAGC-1_1B_3_SI-GA-F4	-0.145754304530532
GTTCATTCAGCAGTTT-1_1B_3_SI-GA-F4	-0.214106938348361
GTTCATTCAGGACGTA-1_1B_3_SI-GA-F4	-0.16309720118876
GTTCATTCAGTATAAG-1_1B_3_SI-GA-F4	-0.215999436066248
GTTCATTCATCGATGT-1_1B_3_SI-GA-F4	0.184904180594434
GTTCATTGTTGCGCAC-1_1B_3_SI-GA-F4	-0.0795044667947661
GTTCATTTCAACACAC-1_1B_3_SI-GA-F4	-0.208775168410612
GTTCATTTCCTTAATC-1_1B_3_SI-GA-F4	0.358806673360859
GTTCATTTCCTTTCTC-1_1B_3_SI-GA-F4	0.283978653302225
GTTCATTTCGTTGCCT-1_1B_3_SI-GA-F4	-0.0118049282593761
GTTCGGGAGGCGATAC-1_1B_3_SI-GA-F4	-0.189641234504059
GTTCGGGAGGTGACCA-1_1B_3_SI-GA-F4	-0.212015591962695
GTTCGGGAGTACCGGA-1_1B_3_SI-GA-F4	0.00497786683085755
GTTCGGGAGTCAATAG-1_1B_3_SI-GA-F4	-0.237364794129513
GTTCGGGAGTCATGCT-1_1B_3_SI-GA-F4	-0.134412281847516
GTTCGGGAGTTAGCGG-1_1B_3_SI-GA-F4	-0.193337774053037
GTTCGGGCACTTCTGC-1_1B_3_SI-GA-F4	-0.267502367816318
GTTCGGGCAGTCAGAG-1_1B_3_SI-GA-F4	-0.022823128727644
GTTCGGGCAGTTAACC-1_1B_3_SI-GA-F4	0.0253474830414531
GTTCGGGGTAGTACCT-1_1B_3_SI-GA-F4	0.190360269258031
GTTCGGGGTGACAAAT-1_1B_3_SI-GA-F4	-0.192684176643554
GTTCGGGGTTTACTCT-1_1B_3_SI-GA-F4	-0.19972007397534
GTTCGGGTCGTGGACC-1_1B_3_SI-GA-F4	-0.0554468424171934
GTTCGGGTCTAAGCCA-1_1B_3_SI-GA-F4	-0.00552181099508881
GTTCGGGTCTCTAGGA-1_1B_3_SI-GA-F4	0.044270516433272
GTTCTCGAGACAGAGA-1_1B_3_SI-GA-F4	0.111180199030251
GTTCTCGAGACATAAC-1_1B_3_SI-GA-F4	-0.0822990041194703
GTTCTCGAGCAGGTCA-1_1B_3_SI-GA-F4	-0.160561726262028
GTTCTCGAGTATCGAA-1_1B_3_SI-GA-F4	0.0158821866097336
GTTCTCGCAATAACGA-1_1B_3_SI-GA-F4	-0.277924438137334
GTTCTCGCACGTTGGC-1_1B_3_SI-GA-F4	0.267613378198649
GTTCTCGCAGCGAACA-1_1B_3_SI-GA-F4	0.199694028722425
GTTCTCGCATCCCACT-1_1B_3_SI-GA-F4	-0.189552303006784
GTTCTCGCATTGGGCC-1_1B_3_SI-GA-F4	-0.200199252295828
GTTCTCGGTAAACCTC-1_1B_3_SI-GA-F4	0.0299389986616586
GTTCTCGGTCGACTGC-1_1B_3_SI-GA-F4	-0.141854999217685
GTTCTCGGTGTAATGA-1_1B_3_SI-GA-F4	0.188591177736691
GTTCTCGGTGTTCGAT-1_1B_3_SI-GA-F4	-0.246890149498206
GTTCTCGGTTACAGAA-1_1B_3_SI-GA-F4	0.0474017829817088
GTTCTCGTCGGAGGTA-1_1B_3_SI-GA-F4	-0.000409782182555052
GTTTCTAAGAGTGACC-1_1B_3_SI-GA-F4	0.518515016345302
GTTTCTAAGATATGGT-1_1B_3_SI-GA-F4	0.079249720892603
GTTTCTACAGATCGGA-1_1B_3_SI-GA-F4	-0.00766939044245979
GTTTCTACAGTCAGAG-1_1B_3_SI-GA-F4	0.143475409559911
GTTTCTACATGAGCGA-1_1B_3_SI-GA-F4	0.143380309786884
GTTTCTACATTATCTC-1_1B_3_SI-GA-F4	-0.21700282634177
GTTTCTACATTTGCTT-1_1B_3_SI-GA-F4	-0.0785331166509411
GTTTCTAGTGAAAGAG-1_1B_3_SI-GA-F4	-0.104142563339854
GTTTCTAGTGCACCAC-1_1B_3_SI-GA-F4	-0.0513283221407854
GTTTCTAGTTCATGGT-1_1B_3_SI-GA-F4	-0.0937419382972057
GTTTCTAGTTGCTCCT-1_1B_3_SI-GA-F4	-0.185386773822993
GTTTCTATCAATCTCT-1_1B_3_SI-GA-F4	0.0344365224061944
GTTTCTATCAGCTCGG-1_1B_3_SI-GA-F4	0.0893607703632696
GTTTCTATCGGCTTGG-1_1B_3_SI-GA-F4	-0.0132923077962118
GTTTCTATCGGTTAAC-1_1B_3_SI-GA-F4	-0.081723007383067
GTTTCTATCGTACCGG-1_1B_3_SI-GA-F4	0.222502291835309
GTTTCTATCTAACTCT-1_1B_3_SI-GA-F4	-0.142642975538647
TAAACCGAGTATCGAA-1_1B_3_SI-GA-F4	0.137313680381572
TAAACCGAGTGGAGTC-1_1B_3_SI-GA-F4	-0.153560714421357
TAAACCGAGTTATCGC-1_1B_3_SI-GA-F4	-0.143809367098269
TAAACCGCAGTATGCT-1_1B_3_SI-GA-F4	0.0952714071663016
TAAACCGCAGTTCATG-1_1B_3_SI-GA-F4	-0.100348325648594
TAAACCGGTAGATTAG-1_1B_3_SI-GA-F4	-0.127061889619573
TAAACCGGTATAATGG-1_1B_3_SI-GA-F4	-0.216887414195073
TAAACCGGTCCAGTTA-1_1B_3_SI-GA-F4	-0.155061327204545
TAAACCGGTCGGCATC-1_1B_3_SI-GA-F4	0.0766654712006037
TAAACCGGTCTCGTTC-1_1B_3_SI-GA-F4	-0.172339292042385
TAAACCGGTTAAGACA-1_1B_3_SI-GA-F4	-0.0636179182517531
TAAACCGGTTTGACTG-1_1B_3_SI-GA-F4	-0.0855513044104174
TAAACCGTCAGCGACC-1_1B_3_SI-GA-F4	0.551779909058861
TAAACCGTCATACGGT-1_1B_3_SI-GA-F4	-0.0552551945660262
TAAACCGTCCCTGACT-1_1B_3_SI-GA-F4	-0.218562132558685
TAAACCGTCTGTTGAG-1_1B_3_SI-GA-F4	-0.172827459378925
TAAGAGAAGAGGACGG-1_1B_3_SI-GA-F4	-0.105432660701776
TAAGAGACAATAAGCA-1_1B_3_SI-GA-F4	-0.0403922060350324
TAAGAGAGTCACTGGC-1_1B_3_SI-GA-F4	-0.192934436791507
TAAGAGAGTGCAACTT-1_1B_3_SI-GA-F4	-0.226261812052799
TAAGAGAGTTACAGAA-1_1B_3_SI-GA-F4	-0.157484795128767
TAAGAGAGTTACCGAT-1_1B_3_SI-GA-F4	-0.215834210328522
TAAGAGAGTTCCACTC-1_1B_3_SI-GA-F4	-0.272437828493337
TAAGAGATCCAAAGTC-1_1B_3_SI-GA-F4	-0.109764794616701
TAAGAGATCCAGTATG-1_1B_3_SI-GA-F4	0.222456593626752
TAAGAGATCCCATTAT-1_1B_3_SI-GA-F4	-0.0646633886047725
TAAGAGATCGCGCCAA-1_1B_3_SI-GA-F4	-0.169819359667071
TAAGAGATCTCAAACG-1_1B_3_SI-GA-F4	0.289887445769651
TAAGCGTAGAGTACAT-1_1B_3_SI-GA-F4	-0.0927198353448186
TAAGCGTAGGACTGGT-1_1B_3_SI-GA-F4	0.055066872927241
TAAGCGTAGTGTCCAT-1_1B_3_SI-GA-F4	-0.229162105330628
TAAGCGTCATCCTAGA-1_1B_3_SI-GA-F4	-0.260865347266202
TAAGCGTCATGTTCCC-1_1B_3_SI-GA-F4	-0.125332531044735
TAAGCGTCATTGAGCT-1_1B_3_SI-GA-F4	-0.0561442003431137
TAAGCGTGTAAGGGCT-1_1B_3_SI-GA-F4	0.10721107769271
TAAGCGTGTGCACCAC-1_1B_3_SI-GA-F4	-0.143087417624005
TAAGCGTGTTCTGAAC-1_1B_3_SI-GA-F4	-0.0766471877554472
TAAGCGTTCCCGACTT-1_1B_3_SI-GA-F4	0.222749234408435
TAAGCGTTCCCTCTTT-1_1B_3_SI-GA-F4	-0.175709302917532
TAAGCGTTCCTAAGTG-1_1B_3_SI-GA-F4	0.0261571729049275
TAAGCGTTCCTTGGTC-1_1B_3_SI-GA-F4	-0.0339932003299133
TAAGCGTTCTGGGCCA-1_1B_3_SI-GA-F4	-0.221438967072169
TAAGTGCAGCGCCTTG-1_1B_3_SI-GA-F4	-0.1615603131362
TAAGTGCCAAGGACAC-1_1B_3_SI-GA-F4	0.0188731406396397
TAAGTGCCAATCCAAC-1_1B_3_SI-GA-F4	-0.0556406088721974
TAAGTGCCACAGATTC-1_1B_3_SI-GA-F4	-0.0178926519273148
TAAGTGCCACCGCTAG-1_1B_3_SI-GA-F4	-0.0110474446209633
TAAGTGCCACGGTGTC-1_1B_3_SI-GA-F4	-0.0636480667934443
TAAGTGCCATCCTAGA-1_1B_3_SI-GA-F4	0.0667207550373705
TAAGTGCGTATCACCA-1_1B_3_SI-GA-F4	-0.148716024792256
TAAGTGCGTCCGAACC-1_1B_3_SI-GA-F4	-0.0294450083927659
TAAGTGCTCCAAACTG-1_1B_3_SI-GA-F4	-0.0361175219910459
TAAGTGCTCCCTTGCA-1_1B_3_SI-GA-F4	-0.145933449704934
TAAGTGCTCCGCAAGC-1_1B_3_SI-GA-F4	0.0534188609841053
TAAGTGCTCGCCAGCA-1_1B_3_SI-GA-F4	-0.0710475463965211
TAAGTGCTCGCTTGTC-1_1B_3_SI-GA-F4	0.0535465844154807
TACACGAAGGTTACCT-1_1B_3_SI-GA-F4	-0.0983318782444579
TACACGAAGTGGTCCC-1_1B_3_SI-GA-F4	-0.0970486645000785
TACACGACAAATCCGT-1_1B_3_SI-GA-F4	0.425691442331911
TACACGACAATCGAAA-1_1B_3_SI-GA-F4	-0.194895797230823
TACACGACAATGACCT-1_1B_3_SI-GA-F4	0.117707896491918
TACACGACACAACTGT-1_1B_3_SI-GA-F4	-0.262381835385611
TACACGACACAAGCCC-1_1B_3_SI-GA-F4	0.177585280109329
TACACGAGTGTTGGGA-1_1B_3_SI-GA-F4	-0.0278687305477889
TACACGAGTTCAGCGC-1_1B_3_SI-GA-F4	0.0796356330485893
TACACGAGTTGGTAAA-1_1B_3_SI-GA-F4	-0.0526027554841449
TACACGATCTATGTGG-1_1B_3_SI-GA-F4	-0.296739611575944
TACACGATCTCTGAGA-1_1B_3_SI-GA-F4	0.0637391303433168
TACACGATCTTTAGTC-1_1B_3_SI-GA-F4	0.591396832587188
TACAGTGAGCAGCCTC-1_1B_3_SI-GA-F4	-0.0333850231645029
TACAGTGAGGGCACTA-1_1B_3_SI-GA-F4	0.235790148668623
TACAGTGAGTTACCCA-1_1B_3_SI-GA-F4	-0.149117965358964
TACAGTGAGTTCGATC-1_1B_3_SI-GA-F4	-0.057009220291791
TACAGTGCAAGTAGTA-1_1B_3_SI-GA-F4	-0.0317078966862983
TACAGTGCAGGCGATA-1_1B_3_SI-GA-F4	0.0781549035178762
TACAGTGGTACGCACC-1_1B_3_SI-GA-F4	0.17943049862783
TACAGTGGTCATACTG-1_1B_3_SI-GA-F4	-0.249297454959259
TACAGTGGTTCCGTCT-1_1B_3_SI-GA-F4	-0.139471077356896
TACAGTGTCCAAATGC-1_1B_3_SI-GA-F4	-0.015633519305853
TACAGTGTCCCAGGTG-1_1B_3_SI-GA-F4	-0.101682146371097
TACAGTGTCCTCAACC-1_1B_3_SI-GA-F4	-0.0384458064752994
TACCTATAGACTAGAT-1_1B_3_SI-GA-F4	-0.0566589815381638
TACCTATAGAGACTAT-1_1B_3_SI-GA-F4	0.0295755576918311
TACCTATAGCTAGGCA-1_1B_3_SI-GA-F4	-0.0988012536371758
TACCTATAGGTCATCT-1_1B_3_SI-GA-F4	0.164380160599963
TACCTATCATCCGTGG-1_1B_3_SI-GA-F4	-0.11542630545703
TACCTATCATTAGGCT-1_1B_3_SI-GA-F4	0.393068970492442
TACCTATGTATCACCA-1_1B_3_SI-GA-F4	-0.0891463695343097
TACCTATGTCAAACTC-1_1B_3_SI-GA-F4	0.257394992797805
TACCTATGTCGCCATG-1_1B_3_SI-GA-F4	0.217530685085323
TACCTATGTGCCTGTG-1_1B_3_SI-GA-F4	0.143668948277547
TACCTATGTGTCCTCT-1_1B_3_SI-GA-F4	-0.120698987295056
TACCTATTCAGCCTAA-1_1B_3_SI-GA-F4	0.0251374947860619
TACCTATTCCCTCTTT-1_1B_3_SI-GA-F4	0.123756402499064
TACCTATTCGACGGAA-1_1B_3_SI-GA-F4	0.147292123625321
TACCTTAAGCGTCAAG-1_1B_3_SI-GA-F4	-0.123347633510835
TACCTTAAGTAGTGCG-1_1B_3_SI-GA-F4	0.239493786911316
TACCTTAAGTGGGTTG-1_1B_3_SI-GA-F4	-0.235734401938882
TACCTTACAAACGCGA-1_1B_3_SI-GA-F4	0.104212241745583
TACCTTACAAACGTGG-1_1B_3_SI-GA-F4	-0.0329771192234068
TACCTTACAGGTCTCG-1_1B_3_SI-GA-F4	-0.321780902067423
TACCTTACATAGACTC-1_1B_3_SI-GA-F4	-0.0904316506178532
TACCTTAGTACTCTCC-1_1B_3_SI-GA-F4	0.0488622184964556
TACCTTAGTGAGGGTT-1_1B_3_SI-GA-F4	-0.0859488446256583
TACCTTAGTGATAAGT-1_1B_3_SI-GA-F4	0.238269112291203
TACCTTAGTTACCGAT-1_1B_3_SI-GA-F4	-0.183738576797786
TACCTTATCCAAACTG-1_1B_3_SI-GA-F4	-0.0162722595275681
TACCTTATCCCTCTTT-1_1B_3_SI-GA-F4	-0.11675918787901
TACCTTATCTAACGGT-1_1B_3_SI-GA-F4	-0.231568820066332
TACGGATCAAGAAAGG-1_1B_3_SI-GA-F4	-0.174650110484887
TACGGATCAAGTTGTC-1_1B_3_SI-GA-F4	-0.0855490995724217
TACGGATCATGGGACA-1_1B_3_SI-GA-F4	-0.149919976920611
TACGGATCATTCCTCG-1_1B_3_SI-GA-F4	-0.120468273225657
TACGGATGTATTCGTG-1_1B_3_SI-GA-F4	0.156304065668362
TACGGATGTCTTCGTC-1_1B_3_SI-GA-F4	0.0825895179950262
TACGGATGTGGTAACG-1_1B_3_SI-GA-F4	-0.2232499437703
TACGGATTCATTTGGG-1_1B_3_SI-GA-F4	0.0651708970659379
TACGGATTCCGAATGT-1_1B_3_SI-GA-F4	-0.0329735557533467
TACGGATTCGTCCGTT-1_1B_3_SI-GA-F4	0.079681306958053
TACGGATTCTCCGGTT-1_1B_3_SI-GA-F4	-0.0586379495150466
TACGGGCAGACAGAGA-1_1B_3_SI-GA-F4	-0.0231452325867903
TACGGGCAGCCCAATT-1_1B_3_SI-GA-F4	0.572874271047017
TACGGGCCAATAGAGT-1_1B_3_SI-GA-F4	0.10868856375943
TACGGGCCACTTAACG-1_1B_3_SI-GA-F4	0.433952094704174
TACGGGCGTCACCTAA-1_1B_3_SI-GA-F4	-0.10369579992921
TACGGGCGTCCATCCT-1_1B_3_SI-GA-F4	0.052582169999132
TACGGGCGTCCCTTGT-1_1B_3_SI-GA-F4	-0.0808619960933513
TACGGGCTCACCTCGT-1_1B_3_SI-GA-F4	0.0410781752110994
TACGGGCTCATGTGGT-1_1B_3_SI-GA-F4	0.20162615594086
TACGGTAAGCACGCCT-1_1B_3_SI-GA-F4	0.269401589458271
TACGGTAAGCTCTCGG-1_1B_3_SI-GA-F4	-0.0296274050356599
TACGGTAAGCTGAAAT-1_1B_3_SI-GA-F4	0.0333836794382489
TACGGTAAGGAATTAC-1_1B_3_SI-GA-F4	-0.150671680869337
TACGGTAAGGCTCAGA-1_1B_3_SI-GA-F4	-0.188379362806364
TACGGTAAGTTAACGA-1_1B_3_SI-GA-F4	-0.222381005472558
TACGGTAAGTTAGCGG-1_1B_3_SI-GA-F4	0.120143461511691
TACGGTACACGAGAGT-1_1B_3_SI-GA-F4	-0.291580604629172
TACGGTACAGGGATTG-1_1B_3_SI-GA-F4	0.181191824643022
TACGGTACATGATCCA-1_1B_3_SI-GA-F4	0.177847511943324
TACGGTACATTGGCGC-1_1B_3_SI-GA-F4	0.0542262412716599
TACGGTAGTAATTGGA-1_1B_3_SI-GA-F4	0.157443076586992
TACGGTAGTCATGCAT-1_1B_3_SI-GA-F4	-0.0679091829036078
TACGGTAGTCTGGTCG-1_1B_3_SI-GA-F4	0.107575158446819
TACGGTAGTGCAACGA-1_1B_3_SI-GA-F4	0.167819905457272
TACGGTAGTGTTGAGG-1_1B_3_SI-GA-F4	0.00545677966193275
TACGGTAGTTCCAACA-1_1B_3_SI-GA-F4	-0.161774568406271
TACGGTAGTTGGTAAA-1_1B_3_SI-GA-F4	-0.048365962246142
TACGGTATCAAAGTAG-1_1B_3_SI-GA-F4	-0.046078517609471
TACGGTATCTCACATT-1_1B_3_SI-GA-F4	-0.175500215070282
TACTCATAGATACACA-1_1B_3_SI-GA-F4	-0.213803916759428
TACTCATAGATGTGTA-1_1B_3_SI-GA-F4	1.09689835164506
TACTCATAGCGCCTTG-1_1B_3_SI-GA-F4	0.247755585345179
TACTCATCAAGAGGCT-1_1B_3_SI-GA-F4	-0.0706879133208508
TACTCATCACAGGCCT-1_1B_3_SI-GA-F4	-0.207729997000996
TACTCATCAGCTGTTA-1_1B_3_SI-GA-F4	-0.145068351421765
TACTCATCATTCACTT-1_1B_3_SI-GA-F4	-0.159623752236323
TACTCATGTAAGGGAA-1_1B_3_SI-GA-F4	-0.112831300410391
TACTCATGTGAGGGAG-1_1B_3_SI-GA-F4	-0.147050000061856
TACTCATTCCCAAGAT-1_1B_3_SI-GA-F4	0.158714933563709
TACTCATTCGGAGCAA-1_1B_3_SI-GA-F4	0.273800569768273
TACTCATTCTGCGACG-1_1B_3_SI-GA-F4	-0.186305950350121
TACTCATTCTTTAGGG-1_1B_3_SI-GA-F4	0.174399138664244
TACTCGCAGCGTGAGT-1_1B_3_SI-GA-F4	-0.243720374389746
TACTCGCAGGGTATCG-1_1B_3_SI-GA-F4	-0.250725473065413
TACTCGCAGGTGACCA-1_1B_3_SI-GA-F4	-0.103565547311846
TACTCGCAGGTGCTTT-1_1B_3_SI-GA-F4	-0.0574725963930806
TACTCGCCACATAACC-1_1B_3_SI-GA-F4	-0.145739642357154
TACTCGCCATAGAAAC-1_1B_3_SI-GA-F4	0.121055067858051
TACTCGCGTCGACTAT-1_1B_3_SI-GA-F4	-0.0416189502831781
TACTCGCGTCGTTGTA-1_1B_3_SI-GA-F4	-0.163424190945214
TACTCGCGTTCGAATC-1_1B_3_SI-GA-F4	-0.183243773346585
TACTCGCTCATACGGT-1_1B_3_SI-GA-F4	-0.183246879372652
TACTCGCTCTGAGTGT-1_1B_3_SI-GA-F4	0.144362507657485
TACTCGCTCTTGGGTA-1_1B_3_SI-GA-F4	-0.239621319498686
TACTTACAGGTGCACA-1_1B_3_SI-GA-F4	-0.151463815588721
TACTTACAGTGGTAAT-1_1B_3_SI-GA-F4	-0.127281898666696
TACTTACAGTGTACGG-1_1B_3_SI-GA-F4	0.175740466185096
TACTTACCAAACTGTC-1_1B_3_SI-GA-F4	-0.179988720312947
TACTTACCAATAACGA-1_1B_3_SI-GA-F4	-0.121476372733074
TACTTACCAGGTGGAT-1_1B_3_SI-GA-F4	-0.117587779437668
TACTTACCATAAGACA-1_1B_3_SI-GA-F4	-0.271687142811456
TACTTACCATCACCCT-1_1B_3_SI-GA-F4	-0.22824178577598
TACTTACCATGAAGTA-1_1B_3_SI-GA-F4	-0.0261111390605177
TACTTACGTAGTGAAT-1_1B_3_SI-GA-F4	0.172787779813109
TACTTACGTATTAGCC-1_1B_3_SI-GA-F4	0.017397993730809
TACTTACGTCAATGTC-1_1B_3_SI-GA-F4	-0.244418278486847
TACTTACTCAGGCGAA-1_1B_3_SI-GA-F4	-0.0610450964026554
TACTTACTCCCAGGTG-1_1B_3_SI-GA-F4	-0.06586691203622
TACTTACTCGCTTGTC-1_1B_3_SI-GA-F4	0.0931661633806471
TACTTGTCAATCGAAA-1_1B_3_SI-GA-F4	-0.0754395414116438
TACTTGTCACTCTGTC-1_1B_3_SI-GA-F4	0.301232293462856
TACTTGTGTAAACCTC-1_1B_3_SI-GA-F4	0.232671743654797
TACTTGTGTAAGTGTA-1_1B_3_SI-GA-F4	0.243820426490222
TACTTGTGTACCGTTA-1_1B_3_SI-GA-F4	-0.122981782109336
TACTTGTGTTGGACCC-1_1B_3_SI-GA-F4	-0.15911119204873
TACTTGTGTTGTGGAG-1_1B_3_SI-GA-F4	-0.0100207342413635
TACTTGTTCAGCAACT-1_1B_3_SI-GA-F4	-0.173122569903416
TACTTGTTCCGTTGTC-1_1B_3_SI-GA-F4	-0.141900745608924
TACTTGTTCGGTTCGG-1_1B_3_SI-GA-F4	0.222047632950834
TACTTGTTCGTCCGTT-1_1B_3_SI-GA-F4	-0.242489374928183
TAGACCAAGACTAAGT-1_1B_3_SI-GA-F4	-0.0777807417089213
TAGACCAAGAGTAAGG-1_1B_3_SI-GA-F4	-0.21261434167101
TAGACCAAGCAATATG-1_1B_3_SI-GA-F4	-0.277394581634391
TAGACCAAGCCCAGCT-1_1B_3_SI-GA-F4	-0.0589729258921596
TAGACCAAGGATGGTC-1_1B_3_SI-GA-F4	-0.0378354383663319
TAGACCAAGTGGTAGC-1_1B_3_SI-GA-F4	0.323633715033401
TAGACCACAATGGTCT-1_1B_3_SI-GA-F4	0.090743268800335
TAGACCACACGTCAGC-1_1B_3_SI-GA-F4	-0.148276300743553
TAGACCACATCCTTGC-1_1B_3_SI-GA-F4	-0.185323343779551
TAGACCACATGTTGAC-1_1B_3_SI-GA-F4	0.0380068075507648
TAGACCAGTCTTGATG-1_1B_3_SI-GA-F4	-0.162478370158528
TAGACCAGTGAGGGAG-1_1B_3_SI-GA-F4	-0.211336590192342
TAGACCAGTGTCAATC-1_1B_3_SI-GA-F4	0.0759743980766429
TAGACCAGTTGCGTTA-1_1B_3_SI-GA-F4	-0.0559018633971641
TAGACCATCACCATAG-1_1B_3_SI-GA-F4	-0.170894479886265
TAGACCATCCACGTGG-1_1B_3_SI-GA-F4	-0.00627767393549583
TAGACCATCTTAGAGC-1_1B_3_SI-GA-F4	-0.0846460268840339
TAGAGCTAGAACAACT-1_1B_3_SI-GA-F4	-0.223723756815236
TAGAGCTAGAGTGAGA-1_1B_3_SI-GA-F4	0.303471335005494
TAGAGCTAGCTCTCGG-1_1B_3_SI-GA-F4	-0.0734422926196449
TAGAGCTAGCTGGAAC-1_1B_3_SI-GA-F4	-0.285317697985106
TAGAGCTAGGCATGGT-1_1B_3_SI-GA-F4	-0.219009603908438
TAGAGCTAGGCTATCT-1_1B_3_SI-GA-F4	0.223623395043217
TAGAGCTAGGTAGCTG-1_1B_3_SI-GA-F4	-0.11172762968318
TAGAGCTAGTAGTGCG-1_1B_3_SI-GA-F4	0.140246030938163
TAGAGCTAGTCACGCC-1_1B_3_SI-GA-F4	-0.0767630159786192
TAGAGCTAGTTAGCGG-1_1B_3_SI-GA-F4	-0.0817857767872351
TAGAGCTCAAGTACCT-1_1B_3_SI-GA-F4	0.357229017250349
TAGAGCTCAAGTAGTA-1_1B_3_SI-GA-F4	-0.125026375809424
TAGAGCTCACTTAACG-1_1B_3_SI-GA-F4	0.393856100624922
TAGAGCTCAGCTATTG-1_1B_3_SI-GA-F4	-0.0888511788847529
TAGAGCTCAGCTCCGA-1_1B_3_SI-GA-F4	-0.20337700304211
TAGAGCTCATCACGAT-1_1B_3_SI-GA-F4	-0.126104968706551
TAGAGCTGTACAGTTC-1_1B_3_SI-GA-F4	-0.107730463188712
TAGAGCTGTATATCCG-1_1B_3_SI-GA-F4	-0.180366659146779
TAGAGCTGTGATAAGT-1_1B_3_SI-GA-F4	-0.0728322086627821
TAGAGCTTCATAAAGG-1_1B_3_SI-GA-F4	-0.0173987567820409
TAGAGCTTCGGATGGA-1_1B_3_SI-GA-F4	-0.0843066155862306
TAGCCGGAGATAGGAG-1_1B_3_SI-GA-F4	-0.226790432865441
TAGCCGGCACCAACCG-1_1B_3_SI-GA-F4	-0.123203621817661
TAGCCGGGTACTCGCG-1_1B_3_SI-GA-F4	-0.261623788501624
TAGCCGGGTCAGGACA-1_1B_3_SI-GA-F4	0.582156945090511
TAGCCGGGTCATCCCT-1_1B_3_SI-GA-F4	-0.182418465027462
TAGCCGGGTCTAGTGT-1_1B_3_SI-GA-F4	0.152991967509226
TAGCCGGTCCAAACAC-1_1B_3_SI-GA-F4	0.262224479107492
TAGCCGGTCTGTACGA-1_1B_3_SI-GA-F4	0.0847429444343406
TAGGCATAGCACCGTC-1_1B_3_SI-GA-F4	0.100756926023134
TAGGCATAGCACGCCT-1_1B_3_SI-GA-F4	-0.0974071751100425
TAGGCATAGCCTATGT-1_1B_3_SI-GA-F4	-0.147402983250073
TAGGCATAGGATGGTC-1_1B_3_SI-GA-F4	0.0390251114802279
TAGGCATAGGCAATTA-1_1B_3_SI-GA-F4	0.143452394881127
TAGGCATAGGCAGGTT-1_1B_3_SI-GA-F4	-0.112950246154087
TAGGCATCAAGAAAGG-1_1B_3_SI-GA-F4	-0.164917647952788
TAGGCATCACATCCGG-1_1B_3_SI-GA-F4	-0.109368031941618
TAGGCATCAGACACTT-1_1B_3_SI-GA-F4	-0.167803114150019
TAGGCATCAGCGTTCG-1_1B_3_SI-GA-F4	-0.243494646642553
TAGGCATCATTGGTAC-1_1B_3_SI-GA-F4	-0.172626790532817
TAGGCATGTAGAGTGC-1_1B_3_SI-GA-F4	-0.131879538487523
TAGGCATGTCTGGAGA-1_1B_3_SI-GA-F4	-0.190573464113707
TAGGCATGTGCAGGTA-1_1B_3_SI-GA-F4	-0.126928836865944
TAGGCATGTTCGTCTC-1_1B_3_SI-GA-F4	-0.14437807379308
TAGGCATTCCCGGATG-1_1B_3_SI-GA-F4	-0.0162113907856941
TAGGCATTCGGATGTT-1_1B_3_SI-GA-F4	-0.0917176526048339
TAGGCATTCGGGAGTA-1_1B_3_SI-GA-F4	-0.15463894561741
TAGTGGTAGCACCGCT-1_1B_3_SI-GA-F4	-0.0490426256769123
TAGTGGTAGGAGTAGA-1_1B_3_SI-GA-F4	-0.22577170322473
TAGTGGTAGTGCCATT-1_1B_3_SI-GA-F4	-0.168290095198616
TAGTGGTCAATAGAGT-1_1B_3_SI-GA-F4	-0.0146916578172679
TAGTGGTCACGGTAGA-1_1B_3_SI-GA-F4	-0.0661691648367205
TAGTGGTCAGATCTGT-1_1B_3_SI-GA-F4	-0.163797568060178
TAGTGGTGTCACTTCC-1_1B_3_SI-GA-F4	-0.26355220086373
TAGTGGTGTTCCATGA-1_1B_3_SI-GA-F4	-0.190472718060661
TAGTGGTTCCGGCACA-1_1B_3_SI-GA-F4	0.00706440336666192
TAGTGGTTCTGCTGCT-1_1B_3_SI-GA-F4	0.158157241921863
TAGTTGGAGAAGGTTT-1_1B_3_SI-GA-F4	0.572089197615101
TAGTTGGAGATAGTCA-1_1B_3_SI-GA-F4	-0.201222332385311
TAGTTGGAGGAGTCTG-1_1B_3_SI-GA-F4	-0.267716989694332
TAGTTGGAGTCCGTAT-1_1B_3_SI-GA-F4	-0.0773502012005047
TAGTTGGAGTTCGATC-1_1B_3_SI-GA-F4	-0.0764043661381221
TAGTTGGCAATTGCTG-1_1B_3_SI-GA-F4	-0.0582525031562679
TAGTTGGCAGCCTGTG-1_1B_3_SI-GA-F4	0.177300223944251
TAGTTGGGTGTCTGAT-1_1B_3_SI-GA-F4	-0.140648700605532
TAGTTGGGTTCCACAA-1_1B_3_SI-GA-F4	0.14251151364317
TAGTTGGTCTATCGCC-1_1B_3_SI-GA-F4	-0.152317303118217
TATCAGGAGAGAACAG-1_1B_3_SI-GA-F4	0.156890082226124
TATCAGGAGCTTCGCG-1_1B_3_SI-GA-F4	-0.240757894213578
TATCAGGAGTCGAGTG-1_1B_3_SI-GA-F4	0.00373107690895846
TATCAGGCACCTCGGA-1_1B_3_SI-GA-F4	-0.203302977487128
TATCAGGCACTCAGGC-1_1B_3_SI-GA-F4	-0.0801721572402104
TATCAGGCAGACGCAA-1_1B_3_SI-GA-F4	-0.237212516088663
TATCAGGCATACTCTT-1_1B_3_SI-GA-F4	-0.150813024572951
TATCAGGGTCAGAATA-1_1B_3_SI-GA-F4	-0.156417827624011
TATCAGGGTGAAAGAG-1_1B_3_SI-GA-F4	-0.115525369455335
TATCAGGGTGTCTGAT-1_1B_3_SI-GA-F4	0.111178491497527
TATCAGGGTTGGGACA-1_1B_3_SI-GA-F4	-0.247813127820391
TATCAGGTCACCACCT-1_1B_3_SI-GA-F4	-0.277361673293139
TATCAGGTCATCTGTT-1_1B_3_SI-GA-F4	0.560135026226345
TATCAGGTCGGAAATA-1_1B_3_SI-GA-F4	-0.188199321196842
TATCAGGTCTTGCATT-1_1B_3_SI-GA-F4	-0.1104908143354
TATCTCACATATGAGA-1_1B_3_SI-GA-F4	-0.0800396346316712
TATCTCAGTATCAGTC-1_1B_3_SI-GA-F4	-0.0580767475310996
TATCTCAGTCTCTTAT-1_1B_3_SI-GA-F4	-0.0385720750945507
TATCTCAGTGACTACT-1_1B_3_SI-GA-F4	0.000702150844345883
TATCTCAGTGATAAGT-1_1B_3_SI-GA-F4	-0.0761483898691584
TATCTCATCCACTCCA-1_1B_3_SI-GA-F4	-0.133619271709714
TATCTCATCCCTAACC-1_1B_3_SI-GA-F4	-0.313419382735199
TATCTCATCCGATATG-1_1B_3_SI-GA-F4	0.181578697361448
TATCTCATCTGCAAGT-1_1B_3_SI-GA-F4	-0.0796160827579737
TATCTCATCTTTAGGG-1_1B_3_SI-GA-F4	0.0878115029830446
TATGCCCAGAAACGCC-1_1B_3_SI-GA-F4	0.0202780798414871
TATGCCCAGAAGGGTA-1_1B_3_SI-GA-F4	-0.203665814623596
TATGCCCAGCTACCGC-1_1B_3_SI-GA-F4	0.291741875932939
TATGCCCCACAAGACG-1_1B_3_SI-GA-F4	0.18475786924236
TATGCCCCACCCAGTG-1_1B_3_SI-GA-F4	-0.108128991935632
TATGCCCCACGTCTCT-1_1B_3_SI-GA-F4	-0.119816891064851
TATGCCCGTAAACACA-1_1B_3_SI-GA-F4	-0.00929158290407811
TATGCCCGTACACCGC-1_1B_3_SI-GA-F4	-0.145537334666904
TATGCCCGTATGAATG-1_1B_3_SI-GA-F4	-0.0503284851801405
TATGCCCGTCAAACTC-1_1B_3_SI-GA-F4	-0.162490713310817
TATGCCCGTCGGCTCA-1_1B_3_SI-GA-F4	-0.0898070935670285
TATGCCCGTGAGTGAC-1_1B_3_SI-GA-F4	0.109231557242275
TATGCCCGTGCGCTTG-1_1B_3_SI-GA-F4	-0.148898855628124
TATGCCCTCCAGAAGG-1_1B_3_SI-GA-F4	0.166743946477331
TATGCCCTCGCCAGCA-1_1B_3_SI-GA-F4	0.0401981826078122
TATGCCCTCGTACGGC-1_1B_3_SI-GA-F4	0.342134533823314
TATGCCCTCTGTGCAA-1_1B_3_SI-GA-F4	0.0278958488606392
TATTACCAGAAACCGC-1_1B_3_SI-GA-F4	0.127519110209763
TATTACCAGACCGGAT-1_1B_3_SI-GA-F4	-0.196171651391123
TATTACCAGGATGTAT-1_1B_3_SI-GA-F4	-0.172426835034988
TATTACCTCAGCGATT-1_1B_3_SI-GA-F4	-0.201415010771948
TATTACCTCGATAGAA-1_1B_3_SI-GA-F4	0.0693088438606785
TATTACCTCTTGTATC-1_1B_3_SI-GA-F4	-0.201391317343052
TCAACGAAGTTAAGTG-1_1B_3_SI-GA-F4	-0.13839623258703
TCAACGACAATCACAC-1_1B_3_SI-GA-F4	-0.0964312545079553
TCAACGACAATGCCAT-1_1B_3_SI-GA-F4	0.0921473754294251
TCAACGACAGCATACT-1_1B_3_SI-GA-F4	-0.0389883108149696
TCAACGACAGCTGCAC-1_1B_3_SI-GA-F4	0.19217105769657
TCAACGAGTACATGTC-1_1B_3_SI-GA-F4	-0.184004658435498
TCAACGAGTCAGCTAT-1_1B_3_SI-GA-F4	0.0883122089859066
TCAACGAGTGATAAGT-1_1B_3_SI-GA-F4	0.0191216248119126
TCAACGAGTTCAACCA-1_1B_3_SI-GA-F4	-0.147518022873601
TCAACGATCGCCAGCA-1_1B_3_SI-GA-F4	-0.073881409213797
TCAATCTCACACAGAG-1_1B_3_SI-GA-F4	0.0465982937979996
TCAATCTCACTTGGAT-1_1B_3_SI-GA-F4	0.0938698417629533
TCAATCTGTGAAATCA-1_1B_3_SI-GA-F4	-0.00611025364476137
TCAATCTGTTACCGAT-1_1B_3_SI-GA-F4	0.285819594687915
TCAATCTGTTTGGCGC-1_1B_3_SI-GA-F4	-0.259632524087199
TCAATCTTCAGCTGGC-1_1B_3_SI-GA-F4	-0.265550165190934
TCAATCTTCTATCGCC-1_1B_3_SI-GA-F4	-0.00880336657958297
TCAATCTTCTGCAGTA-1_1B_3_SI-GA-F4	-0.151320434122676
TCACAAGAGATGTCGG-1_1B_3_SI-GA-F4	-0.136702016815048
TCACAAGAGATGTGTA-1_1B_3_SI-GA-F4	0.547812102435072
TCACAAGCAAGCTGTT-1_1B_3_SI-GA-F4	-0.172224796362354
TCACAAGCAATAGCGG-1_1B_3_SI-GA-F4	0.0499292960004611
TCACAAGCAGACTCGC-1_1B_3_SI-GA-F4	-0.104437836070569
TCACAAGCATCCCACT-1_1B_3_SI-GA-F4	-0.146150027500067
TCACAAGGTCATACTG-1_1B_3_SI-GA-F4	-0.211550048265784
TCACAAGGTTTAGCTG-1_1B_3_SI-GA-F4	-0.0294451732478813
TCACAAGTCAGTACGT-1_1B_3_SI-GA-F4	0.102899593351559
TCACAAGTCCCAGGTG-1_1B_3_SI-GA-F4	-0.0512162820944037
TCACAAGTCGCCAGCA-1_1B_3_SI-GA-F4	-0.0888446402603825
TCACGAAAGACACGAC-1_1B_3_SI-GA-F4	-0.15921939978614
TCACGAAAGAGACGAA-1_1B_3_SI-GA-F4	-0.133178908829771
TCACGAAAGATCACGG-1_1B_3_SI-GA-F4	0.121590540219761
TCACGAAAGGAACTGC-1_1B_3_SI-GA-F4	-0.0139071221680462
TCACGAAAGGCTACGA-1_1B_3_SI-GA-F4	-0.114663435916681
TCACGAAAGGTGCAAC-1_1B_3_SI-GA-F4	-0.0501172691089886
TCACGAACAAATCCGT-1_1B_3_SI-GA-F4	-0.261791799457872
TCACGAACATAAGACA-1_1B_3_SI-GA-F4	-0.0978185029667033
TCACGAACATATGAGA-1_1B_3_SI-GA-F4	0.0648579839321373
TCACGAACATTAGGCT-1_1B_3_SI-GA-F4	-0.0436650471885922
TCACGAAGTATATGGA-1_1B_3_SI-GA-F4	0.00679124326771047
TCACGAAGTCAACATC-1_1B_3_SI-GA-F4	0.103033390087042
TCACGAAGTCCGAGTC-1_1B_3_SI-GA-F4	0.0259716714139696
TCACGAAGTTCGTTGA-1_1B_3_SI-GA-F4	-0.279621844743646
TCACGAATCCGAACGC-1_1B_3_SI-GA-F4	-0.221292099196962
TCACGAATCCGGCACA-1_1B_3_SI-GA-F4	-0.137284194268292
TCACGAATCGCCGTGA-1_1B_3_SI-GA-F4	0.0204179693091984
TCACGAATCGCTAGCG-1_1B_3_SI-GA-F4	0.270481231253681
TCACGAATCTCTGTCG-1_1B_3_SI-GA-F4	0.0795087610080018
TCAGATGAGTTACGGG-1_1B_3_SI-GA-F4	-0.183851872371747
TCAGATGAGTTAGGTA-1_1B_3_SI-GA-F4	0.0125169437587474
TCAGATGCAATGGATA-1_1B_3_SI-GA-F4	-0.0662629907642552
TCAGATGCAGGCGATA-1_1B_3_SI-GA-F4	-0.245268693562011
TCAGATGGTACGCACC-1_1B_3_SI-GA-F4	0.0769477499875665
TCAGATGGTCGCGTGT-1_1B_3_SI-GA-F4	-0.13323761242449
TCAGATGGTGCGGTAA-1_1B_3_SI-GA-F4	-0.315089158938323
TCAGATGGTGGAAAGA-1_1B_3_SI-GA-F4	0.00760304860308436
TCAGATGGTTATCGGT-1_1B_3_SI-GA-F4	0.246227627504023
TCAGATGTCAACGGCC-1_1B_3_SI-GA-F4	-0.134596639750409
TCAGATGTCGTTTATC-1_1B_3_SI-GA-F4	-0.23715263431458
TCAGCAAAGCCACGCT-1_1B_3_SI-GA-F4	0.168954988095328
TCAGCAAAGGAATTAC-1_1B_3_SI-GA-F4	0.0798036449017281
TCAGCAAAGGGCATGT-1_1B_3_SI-GA-F4	-0.177296632036694
TCAGCAACAAGACACG-1_1B_3_SI-GA-F4	0.0580331431063852
TCAGCAACACACAGAG-1_1B_3_SI-GA-F4	-0.119676884513176
TCAGCAACACGGTTTA-1_1B_3_SI-GA-F4	0.0861356797658307
TCAGCAACAGCGTTCG-1_1B_3_SI-GA-F4	-0.211560037364687
TCAGCAACAGGCGATA-1_1B_3_SI-GA-F4	0.394005125682296
TCAGCAAGTAGCGTGA-1_1B_3_SI-GA-F4	-0.118423588969546
TCAGCAAGTGCTAGCC-1_1B_3_SI-GA-F4	-0.0892954221026333
TCAGCAAGTTCTGGTA-1_1B_3_SI-GA-F4	0.565734174350799
TCAGCAATCAGTTGAC-1_1B_3_SI-GA-F4	-0.0108672777269758
TCAGCAATCCGTACAA-1_1B_3_SI-GA-F4	0.119126616029865
TCAGCAATCCTTGGTC-1_1B_3_SI-GA-F4	-0.162258974231428
TCAGCAATCGGTCTAA-1_1B_3_SI-GA-F4	-0.0174827288789167
TCAGCAATCGTCCAGG-1_1B_3_SI-GA-F4	0.300122212876955
TCAGCAATCTCCAGGG-1_1B_3_SI-GA-F4	-0.0428893558352479
TCAGCAATCTCTAAGG-1_1B_3_SI-GA-F4	-0.0971534490018994
TCAGCAATCTTCGAGA-1_1B_3_SI-GA-F4	0.0526505757708205
TCAGCTCAGACCACGA-1_1B_3_SI-GA-F4	0.252929539864685
TCAGCTCAGACTGTAA-1_1B_3_SI-GA-F4	-0.0593165856359686
TCAGCTCAGAGTGACC-1_1B_3_SI-GA-F4	-0.0522077514351346
TCAGCTCAGCTGTTCA-1_1B_3_SI-GA-F4	0.095322285171596
TCAGCTCAGTTGTCGT-1_1B_3_SI-GA-F4	0.203647908500286
TCAGCTCGTATGGTTC-1_1B_3_SI-GA-F4	0.275301704298321
TCAGCTCGTCCGAACC-1_1B_3_SI-GA-F4	-0.237669883182942
TCAGCTCGTTATCACG-1_1B_3_SI-GA-F4	-0.00450979793312428
TCAGCTCTCAGTGCAT-1_1B_3_SI-GA-F4	-0.0905757030276591
TCAGCTCTCGCAAACT-1_1B_3_SI-GA-F4	0.0955953426547071
TCAGCTCTCGGTTAAC-1_1B_3_SI-GA-F4	-0.109923890990325
TCAGGATCACGACGAA-1_1B_3_SI-GA-F4	0.190650693323443
TCAGGATCACGGCCAT-1_1B_3_SI-GA-F4	-0.24601068372539
TCAGGATCAGGATCGA-1_1B_3_SI-GA-F4	-0.0456009246880144
TCAGGATCAGTCGATT-1_1B_3_SI-GA-F4	-0.236452546226707
TCAGGATCATAGAAAC-1_1B_3_SI-GA-F4	0.0168470060963862
TCAGGATCATCGATTG-1_1B_3_SI-GA-F4	-0.0579504536951303
TCAGGATCATGCATGT-1_1B_3_SI-GA-F4	-0.20430699809633
TCAGGATCATGGTAGG-1_1B_3_SI-GA-F4	-0.292598938047544
TCAGGATGTATAGTAG-1_1B_3_SI-GA-F4	-0.155102307522043
TCAGGATGTCGCGAAA-1_1B_3_SI-GA-F4	0.15247397267502
TCAGGATGTCGCTTTC-1_1B_3_SI-GA-F4	-0.200435216489299
TCAGGATGTGAGGGAG-1_1B_3_SI-GA-F4	-0.0766089638186344
TCAGGATGTGGCTCCA-1_1B_3_SI-GA-F4	0.0834164989667935
TCAGGATGTGTAAGTA-1_1B_3_SI-GA-F4	-0.174604828399863
TCAGGATTCGATCCCT-1_1B_3_SI-GA-F4	-0.15624936813547
TCAGGATTCGGATGGA-1_1B_3_SI-GA-F4	0.267664857691096
TCAGGATTCTCCCTGA-1_1B_3_SI-GA-F4	0.100066198510212
TCAGGATTCTGATACG-1_1B_3_SI-GA-F4	-0.142990761950129
TCAGGTAAGAAACCTA-1_1B_3_SI-GA-F4	-0.027313002485456
TCAGGTAAGCTGATAA-1_1B_3_SI-GA-F4	0.662157829049954
TCAGGTAAGGGCACTA-1_1B_3_SI-GA-F4	0.384747999549274
TCAGGTAAGTAATCCC-1_1B_3_SI-GA-F4	0.296635678937574
TCAGGTAAGTGTCTCA-1_1B_3_SI-GA-F4	-0.0329160509723186
TCAGGTACACGGCTAC-1_1B_3_SI-GA-F4	-0.159245949018363
TCAGGTACACTTGGAT-1_1B_3_SI-GA-F4	-0.254267038597267
TCAGGTACATAGTAAG-1_1B_3_SI-GA-F4	-0.121639179824364
TCAGGTACATGACGGA-1_1B_3_SI-GA-F4	0.0734810137789791
TCAGGTAGTAACGTTC-1_1B_3_SI-GA-F4	0.732257834966116
TCAGGTAGTAAGTTCC-1_1B_3_SI-GA-F4	0.00521410133902717
TCAGGTAGTCCCTACT-1_1B_3_SI-GA-F4	0.0611572521185421
TCAGGTAGTCCGTGAC-1_1B_3_SI-GA-F4	-0.0703225489712752
TCAGGTAGTGTTGGGA-1_1B_3_SI-GA-F4	-0.215784868363686
TCAGGTAGTTGACGTT-1_1B_3_SI-GA-F4	-0.151664996682039
TCAGGTATCACCAGGC-1_1B_3_SI-GA-F4	-0.230444156734074
TCAGGTATCACCGTAA-1_1B_3_SI-GA-F4	-0.261769897842992
TCAGGTATCAGGCAAG-1_1B_3_SI-GA-F4	0.206005752832985
TCAGGTATCCAGAAGG-1_1B_3_SI-GA-F4	-0.159061246768493
TCAGGTATCCTGTACC-1_1B_3_SI-GA-F4	-0.109614386119197
TCAGGTATCTCTGCTG-1_1B_3_SI-GA-F4	0.216531725179057
TCAGGTATCTGCCAGG-1_1B_3_SI-GA-F4	-0.189661316943033
TCATTACAGATGAGAG-1_1B_3_SI-GA-F4	-0.297469669088214
TCATTACAGCCCGAAA-1_1B_3_SI-GA-F4	-0.189543251778614
TCATTACAGCTCCTCT-1_1B_3_SI-GA-F4	0.796159048047975
TCATTACAGCTTCGCG-1_1B_3_SI-GA-F4	-0.0504524480691816
TCATTACAGGCAGGTT-1_1B_3_SI-GA-F4	0.0592792501072832
TCATTACCAAACCTAC-1_1B_3_SI-GA-F4	-0.278716576984329
TCATTACCAGACGCAA-1_1B_3_SI-GA-F4	-0.135025410210666
TCATTACGTCTAGGTT-1_1B_3_SI-GA-F4	-0.12625195219887
TCATTACGTGTGAAAT-1_1B_3_SI-GA-F4	0.0813627907448594
TCATTACGTTGAACTC-1_1B_3_SI-GA-F4	-0.111982683220757
TCATTACTCCTAGGGC-1_1B_3_SI-GA-F4	-0.0056990545899725
TCATTACTCGTACGGC-1_1B_3_SI-GA-F4	0.126715776109905
TCATTACTCTACTCAT-1_1B_3_SI-GA-F4	-0.0307287014816965
TCATTTGAGAGCTGGT-1_1B_3_SI-GA-F4	0.580145408137996
TCATTTGAGATGCGAC-1_1B_3_SI-GA-F4	-0.244880655292232
TCATTTGCAAGAAAGG-1_1B_3_SI-GA-F4	-0.153530434026729
TCATTTGCAAGAGTCG-1_1B_3_SI-GA-F4	-0.0717340704743786
TCATTTGCAATCTACG-1_1B_3_SI-GA-F4	-0.0438212503929927
TCATTTGCACGGTAAG-1_1B_3_SI-GA-F4	0.653111775950267
TCATTTGCAGTCCTTC-1_1B_3_SI-GA-F4	-0.181936901244355
TCATTTGCATGCATGT-1_1B_3_SI-GA-F4	0.40667657943627
TCATTTGGTACCGCTG-1_1B_3_SI-GA-F4	-0.110756923120101
TCATTTGGTGCGGTAA-1_1B_3_SI-GA-F4	0.0261946312640217
TCATTTGTCATCATTC-1_1B_3_SI-GA-F4	-0.111224256610213
TCATTTGTCATTATCC-1_1B_3_SI-GA-F4	0.258515139470795
TCATTTGTCCACGAAT-1_1B_3_SI-GA-F4	-0.177672447532934
TCCACACAGAAGGGTA-1_1B_3_SI-GA-F4	0.068255129006678
TCCACACAGAGACTAT-1_1B_3_SI-GA-F4	0.0874168381322298
TCCACACAGATGTGTA-1_1B_3_SI-GA-F4	-0.196085680300946
TCCACACAGCCAGGAT-1_1B_3_SI-GA-F4	0.146516424881773
TCCACACAGCTAGCCC-1_1B_3_SI-GA-F4	-0.238132322126428
TCCACACCACCTATCC-1_1B_3_SI-GA-F4	0.157665689971904
TCCACACGTAAGGATT-1_1B_3_SI-GA-F4	-0.236253901810174
TCCACACGTTTAAGCC-1_1B_3_SI-GA-F4	-0.0804331013492551
TCCACACTCTGATACG-1_1B_3_SI-GA-F4	-0.0391050188177262
TCCACACTCTGCCCTA-1_1B_3_SI-GA-F4	-0.126920036490573
TCCCGATAGAAGGGTA-1_1B_3_SI-GA-F4	0.149350718437401
TCCCGATAGCCATCGC-1_1B_3_SI-GA-F4	-0.0200670018162626
TCCCGATAGCCGTCGT-1_1B_3_SI-GA-F4	-0.137426371899209
TCCCGATAGCTACCGC-1_1B_3_SI-GA-F4	0.22409316868641
TCCCGATAGCTCCCAG-1_1B_3_SI-GA-F4	-0.0650211594623787
TCCCGATAGGCAGTCA-1_1B_3_SI-GA-F4	-0.177365225017567
TCCCGATAGTGCAAGC-1_1B_3_SI-GA-F4	-0.105131290742776
TCCCGATCAGAGTGTG-1_1B_3_SI-GA-F4	-0.156399585668076
TCCCGATCAGCGTCCA-1_1B_3_SI-GA-F4	0.00295852942341457
TCCCGATCAGGCAGTA-1_1B_3_SI-GA-F4	0.229127510386321
TCCCGATCATGCGCAC-1_1B_3_SI-GA-F4	-0.1585671346105
TCCCGATTCATAACCG-1_1B_3_SI-GA-F4	-0.135626074767733
TCCCGATTCGACCAGC-1_1B_3_SI-GA-F4	0.00725847620257786
TCGAGGCAGCCCAATT-1_1B_3_SI-GA-F4	-0.133324263888605
TCGAGGCAGCGCTTAT-1_1B_3_SI-GA-F4	-0.0565977836116834
TCGAGGCCAATCACAC-1_1B_3_SI-GA-F4	-0.197223620484315
TCGAGGCCAATCGGTT-1_1B_3_SI-GA-F4	-0.0375763966741751
TCGAGGCCAGTTCATG-1_1B_3_SI-GA-F4	0.0829275579183533
TCGAGGCGTCACCTAA-1_1B_3_SI-GA-F4	-0.105143684343798
TCGAGGCGTCCTCCAT-1_1B_3_SI-GA-F4	0.138283253518868
TCGAGGCGTCGGGTCT-1_1B_3_SI-GA-F4	-0.152650567278766
TCGAGGCGTGGGTCAA-1_1B_3_SI-GA-F4	-0.0593952677010832
TCGAGGCGTTCGTTGA-1_1B_3_SI-GA-F4	0.060980138564159
TCGAGGCTCACAACGT-1_1B_3_SI-GA-F4	0.0220135708628378
TCGAGGCTCCAGGGCT-1_1B_3_SI-GA-F4	-0.250010255317796
TCGAGGCTCTCTGAGA-1_1B_3_SI-GA-F4	0.0668784714483258
TCGCGAGAGAATTGTG-1_1B_3_SI-GA-F4	-0.133537664030986
TCGCGAGAGCGAGAAA-1_1B_3_SI-GA-F4	-0.156552562358163
TCGCGAGAGTAAGTAC-1_1B_3_SI-GA-F4	-0.0253543990701323
TCGCGAGCAAGCGCTC-1_1B_3_SI-GA-F4	-0.120932008884347
TCGCGAGCACAACGTT-1_1B_3_SI-GA-F4	0.0830558037346467
TCGCGAGCATGTAGTC-1_1B_3_SI-GA-F4	-0.13306816956706
TCGCGAGTCCTATGTT-1_1B_3_SI-GA-F4	-0.0457948787022513
TCGCGAGTCTGTACGA-1_1B_3_SI-GA-F4	-0.093662646990391
TCGCGAGTCTTAACCT-1_1B_3_SI-GA-F4	-0.0649301305609498
TCGCGTTAGCCGATTT-1_1B_3_SI-GA-F4	-0.0429323653004879
TCGCGTTAGCGCTCCA-1_1B_3_SI-GA-F4	-0.20018977431931
TCGCGTTAGCTGCAAG-1_1B_3_SI-GA-F4	0.289954301048183
TCGCGTTAGCTGTCTA-1_1B_3_SI-GA-F4	-0.177558866808366
TCGCGTTAGGCTCATT-1_1B_3_SI-GA-F4	-0.181141283278787
TCGCGTTCAGGGAGAG-1_1B_3_SI-GA-F4	-0.166503425040094
TCGCGTTCAGTGGAGT-1_1B_3_SI-GA-F4	-0.171374352428951
TCGCGTTCATCCCACT-1_1B_3_SI-GA-F4	0.0610524055891932
TCGCGTTCATTGTGCA-1_1B_3_SI-GA-F4	-0.275257289197304
TCGCGTTGTGAAGGCT-1_1B_3_SI-GA-F4	-0.315227283422565
TCGCGTTTCGACAGCC-1_1B_3_SI-GA-F4	-0.0166266690774902
TCGCGTTTCGCAAACT-1_1B_3_SI-GA-F4	0.0450960905763653
TCGCGTTTCGGTCCGA-1_1B_3_SI-GA-F4	-0.0460806334543613
TCGCGTTTCTAACTCT-1_1B_3_SI-GA-F4	-0.0290670277992348
TCGCGTTTCTAACTGG-1_1B_3_SI-GA-F4	-0.202672684198218
TCGGGACAGCGTCTAT-1_1B_3_SI-GA-F4	-0.140306026978698
TCGGGACAGCTTCGCG-1_1B_3_SI-GA-F4	-0.196361220414044
TCGGGACAGGATATAC-1_1B_3_SI-GA-F4	-0.125751087260077
TCGGGACAGGCCCGTT-1_1B_3_SI-GA-F4	-0.203826796295106
TCGGGACCAAACCTAC-1_1B_3_SI-GA-F4	-0.119929886998382
TCGGGACCAAGAGTCG-1_1B_3_SI-GA-F4	-0.0323394625898381
TCGGGACCAAGCCCAC-1_1B_3_SI-GA-F4	-0.0188963168859906
TCGGGACCAGGGAGAG-1_1B_3_SI-GA-F4	0.0238885380240672
TCGGGACGTCTTCTCG-1_1B_3_SI-GA-F4	-0.215037069058356
TCGGGACGTGTGACGA-1_1B_3_SI-GA-F4	-0.249133525764031
TCGGGACGTTTGTTTC-1_1B_3_SI-GA-F4	-0.137673265199553
TCGGGACTCCCTCAGT-1_1B_3_SI-GA-F4	0.00243488525778557
TCGGGACTCTAAGCCA-1_1B_3_SI-GA-F4	-0.209938552848278
TCGGTAAAGAGATGAG-1_1B_3_SI-GA-F4	-0.2163779176187
TCGGTAAAGTATTGGA-1_1B_3_SI-GA-F4	-0.148100233235199
TCGGTAACAAAGCAAT-1_1B_3_SI-GA-F4	-0.182315341587708
TCGGTAACAACTGCTA-1_1B_3_SI-GA-F4	0.177395390694715
TCGGTAACAAGGACTG-1_1B_3_SI-GA-F4	-0.155530021882681
TCGGTAACAAGGTTCT-1_1B_3_SI-GA-F4	-0.132551659755727
TCGGTAACAGAAGCAC-1_1B_3_SI-GA-F4	-0.277675237001309
TCGGTAACAGTCACTA-1_1B_3_SI-GA-F4	-0.221927637623012
TCGGTAACATCACAAC-1_1B_3_SI-GA-F4	-0.190427022616934
TCGGTAAGTAGTGAAT-1_1B_3_SI-GA-F4	-0.00106298282441358
TCGGTAAGTATTAGCC-1_1B_3_SI-GA-F4	-0.119313237559357
TCGGTAAGTCACTTCC-1_1B_3_SI-GA-F4	-0.142866897685132
TCGGTAAGTTACTGAC-1_1B_3_SI-GA-F4	-0.268238710209537
TCGGTAAGTTTCGCTC-1_1B_3_SI-GA-F4	0.141613515939515
TCGGTAATCCCAAGTA-1_1B_3_SI-GA-F4	0.00278578705562815
TCGGTAATCGATCCCT-1_1B_3_SI-GA-F4	-0.0287825783329064
TCGGTAATCTTTAGGG-1_1B_3_SI-GA-F4	0.141841340625047
TCGTACCAGAGCTGCA-1_1B_3_SI-GA-F4	-0.0631323142650422
TCGTACCAGGATGTAT-1_1B_3_SI-GA-F4	0.00675077695176657
TCGTACCAGTAATCCC-1_1B_3_SI-GA-F4	-0.0660939523656094
TCGTACCAGTACCGGA-1_1B_3_SI-GA-F4	0.0812125321890161
TCGTACCAGTCTCCTC-1_1B_3_SI-GA-F4	-0.0952608305659949
TCGTACCAGTGTGAAT-1_1B_3_SI-GA-F4	0.0575606559529849
TCGTACCAGTTCCACA-1_1B_3_SI-GA-F4	-0.00187964702669668
TCGTACCCAATGTAAG-1_1B_3_SI-GA-F4	-0.203533004568355
TCGTACCCACCTCGTT-1_1B_3_SI-GA-F4	-0.216918462820725
TCGTACCCAGGATTGG-1_1B_3_SI-GA-F4	-0.122389477527566
TCGTACCCATCTGGTA-1_1B_3_SI-GA-F4	-0.139133764305662
TCGTACCCATGGTCTA-1_1B_3_SI-GA-F4	0.029914765830425
TCGTACCGTACGCTGC-1_1B_3_SI-GA-F4	-0.0561326046307783
TCGTACCGTCCCGACA-1_1B_3_SI-GA-F4	-0.0725154339224327
TCGTACCGTTCAGTAC-1_1B_3_SI-GA-F4	-0.252425594223977
TCGTACCTCAACACAC-1_1B_3_SI-GA-F4	-0.236390458054097
TCGTACCTCAGTTGAC-1_1B_3_SI-GA-F4	-0.0683158114208967
TCGTACCTCATCTGTT-1_1B_3_SI-GA-F4	-0.132454363361062
TCGTACCTCGTAGGAG-1_1B_3_SI-GA-F4	0.0745387994371978
TCGTACCTCTGGTATG-1_1B_3_SI-GA-F4	-0.170158044004902
TCGTAGAAGCGCCTCA-1_1B_3_SI-GA-F4	-0.158812578952053
TCGTAGAAGGCTAGCA-1_1B_3_SI-GA-F4	-0.222352496558367
TCGTAGAAGGTGATAT-1_1B_3_SI-GA-F4	-0.152899989869976
TCGTAGAAGTCTCCTC-1_1B_3_SI-GA-F4	0.415606600541311
TCGTAGACAACAACCT-1_1B_3_SI-GA-F4	-0.20031160777704
TCGTAGACAAGCCATT-1_1B_3_SI-GA-F4	-0.238124550753521
TCGTAGACATCCGCGA-1_1B_3_SI-GA-F4	0.0139167394914229
TCGTAGAGTCGGCTCA-1_1B_3_SI-GA-F4	-0.198040155761136
TCGTAGAGTTCATGGT-1_1B_3_SI-GA-F4	-0.170130960644375
TCGTAGAGTTCTCATT-1_1B_3_SI-GA-F4	-0.112598389927918
TCTATTGAGGACGAAA-1_1B_3_SI-GA-F4	-0.24128338146169
TCTATTGAGGCAAAGA-1_1B_3_SI-GA-F4	-0.129261018639449
TCTATTGAGGCCCTCA-1_1B_3_SI-GA-F4	0.0207144788773854
TCTATTGAGGCTCTTA-1_1B_3_SI-GA-F4	-0.24959357473357
TCTATTGCAAATTGCC-1_1B_3_SI-GA-F4	-0.0663267515592189
TCTATTGCACGGATAG-1_1B_3_SI-GA-F4	0.126555450716047
TCTATTGCAGGGTTAG-1_1B_3_SI-GA-F4	0.03635366339589
TCTATTGCATCACCCT-1_1B_3_SI-GA-F4	0.351296334874257
TCTATTGGTCGGATCC-1_1B_3_SI-GA-F4	-0.0978840747310455
TCTATTGGTCTTCAAG-1_1B_3_SI-GA-F4	0.0042975954806328
TCTATTGGTGGCCCTA-1_1B_3_SI-GA-F4	0.180642986814123
TCTATTGGTTCACCTC-1_1B_3_SI-GA-F4	-0.270299791977885
TCTATTGTCCGGCACA-1_1B_3_SI-GA-F4	-0.294175579916623
TCTATTGTCGGCATCG-1_1B_3_SI-GA-F4	-0.221531134181029
TCTATTGTCTCGATGA-1_1B_3_SI-GA-F4	-0.247991229253203
TCTCATAAGCAGGCTA-1_1B_3_SI-GA-F4	0.201027875084736
TCTCATAAGCTAAGAT-1_1B_3_SI-GA-F4	-0.232278324090654
TCTCATAAGTTAACGA-1_1B_3_SI-GA-F4	-0.111689653298997
TCTCATACACCCAGTG-1_1B_3_SI-GA-F4	-0.0566485603286248
TCTCATACAGCCAATT-1_1B_3_SI-GA-F4	-0.0369353615349912
TCTCATACATGAGCGA-1_1B_3_SI-GA-F4	0.16909507523657
TCTCATAGTACCAGTT-1_1B_3_SI-GA-F4	-0.197835023363453
TCTCATAGTAGCGCAA-1_1B_3_SI-GA-F4	-0.19219225495402
TCTCATAGTCCGTCAG-1_1B_3_SI-GA-F4	-0.316838980787552
TCTCATAGTGCAGACA-1_1B_3_SI-GA-F4	0.082871472699439
TCTCATAGTTACGACT-1_1B_3_SI-GA-F4	0.046150923060133
TCTCATATCAAAGACA-1_1B_3_SI-GA-F4	-0.161087056479801
TCTCATATCCCTCTTT-1_1B_3_SI-GA-F4	-0.0135592854987306
TCTCATATCGGCGGTT-1_1B_3_SI-GA-F4	-0.128188542653459
TCTCATATCTAGAGTC-1_1B_3_SI-GA-F4	-0.0388613321894408
TCTCATATCTCATTCA-1_1B_3_SI-GA-F4	-0.205779535395019
TCTCTAAAGCACCGTC-1_1B_3_SI-GA-F4	-0.262525937348375
TCTCTAAAGGACCACA-1_1B_3_SI-GA-F4	-0.0431899256072446
TCTCTAACACATGTGT-1_1B_3_SI-GA-F4	0.116855888549992
TCTCTAACACCGAATT-1_1B_3_SI-GA-F4	-0.177658654150425
TCTCTAACACTTCGAA-1_1B_3_SI-GA-F4	-0.22488666794621
TCTCTAAGTAGCGTCC-1_1B_3_SI-GA-F4	-0.0569597786687506
TCTCTAAGTAGGGACT-1_1B_3_SI-GA-F4	-0.115278567296943
TCTCTAATCACCTCGT-1_1B_3_SI-GA-F4	-0.218964662882423
TCTCTAATCAGAGCTT-1_1B_3_SI-GA-F4	0.361772518201051
TCTCTAATCCAAGCCG-1_1B_3_SI-GA-F4	0.0575870079476671
TCTCTAATCTGATACG-1_1B_3_SI-GA-F4	-0.0301292079591803
TCTGAGAAGAAACCGC-1_1B_3_SI-GA-F4	0.382470866909872
TCTGAGAAGATCGGGT-1_1B_3_SI-GA-F4	-0.210006915171036
TCTGAGAAGATGTCGG-1_1B_3_SI-GA-F4	0.143433914054105
TCTGAGAAGCGTGAAC-1_1B_3_SI-GA-F4	0.21356523771508
TCTGAGAAGCTAGGCA-1_1B_3_SI-GA-F4	-0.139814758883593
TCTGAGAAGCTCCTTC-1_1B_3_SI-GA-F4	-0.0885718027369857
TCTGAGAAGGACACCA-1_1B_3_SI-GA-F4	-0.1449356052626
TCTGAGAAGGGCTTGA-1_1B_3_SI-GA-F4	0.10816268952569
TCTGAGAAGTGAAGTT-1_1B_3_SI-GA-F4	-0.23153531188865
TCTGAGACAATAGCGG-1_1B_3_SI-GA-F4	0.00612363852731346
TCTGAGACACCGTTGG-1_1B_3_SI-GA-F4	-0.29087931590628
TCTGAGACACGGATAG-1_1B_3_SI-GA-F4	0.0190186268610226
TCTGAGACAGCCAGAA-1_1B_3_SI-GA-F4	-0.29912699599886
TCTGAGACATCGGACC-1_1B_3_SI-GA-F4	0.133972846632333
TCTGAGAGTCAAAGAT-1_1B_3_SI-GA-F4	-0.0434902696899394
TCTGAGAGTGACGCCT-1_1B_3_SI-GA-F4	-0.228785539078282
TCTGAGAGTGATGCCC-1_1B_3_SI-GA-F4	-0.0742164632674406
TCTGAGAGTTCGCGAC-1_1B_3_SI-GA-F4	0.105334585564822
TCTGAGAGTTCGTTGA-1_1B_3_SI-GA-F4	0.0590082928766519
TCTGAGATCAATCTCT-1_1B_3_SI-GA-F4	0.0591220047488483
TCTGAGATCGCATGGC-1_1B_3_SI-GA-F4	-0.152813513110764
TCTGAGATCGTCACGG-1_1B_3_SI-GA-F4	0.0301815423849819
TCTGAGATCGTGGTCG-1_1B_3_SI-GA-F4	0.0820789563652726
TCTGAGATCTGGCGTG-1_1B_3_SI-GA-F4	0.0128120544639002
TCTGGAAAGTTTCCTT-1_1B_3_SI-GA-F4	-0.230661311565972
TCTGGAACAAAGGAAG-1_1B_3_SI-GA-F4	0.431778408327875
TCTGGAACAACTGCTA-1_1B_3_SI-GA-F4	-0.0936842757012674
TCTGGAACACAGCGTC-1_1B_3_SI-GA-F4	-0.0476681467960935
TCTGGAACAGACGCAA-1_1B_3_SI-GA-F4	-0.0313289269181775
TCTGGAACATGATCCA-1_1B_3_SI-GA-F4	-0.191437111463997
TCTGGAACATTAGGCT-1_1B_3_SI-GA-F4	-0.152871564598494
TCTGGAACATTGGGCC-1_1B_3_SI-GA-F4	-0.244377263491718
TCTGGAAGTAAGAGGA-1_1B_3_SI-GA-F4	-0.163417842167692
TCTGGAAGTCGGCTCA-1_1B_3_SI-GA-F4	0.108198706455226
TCTGGAAGTCTTGTCC-1_1B_3_SI-GA-F4	0.241639215176245
TCTGGAATCAACACGT-1_1B_3_SI-GA-F4	0.0830316322518611
TCTGGAATCCAGGGCT-1_1B_3_SI-GA-F4	-0.0188102774349498
TCTGGAATCGTAGGAG-1_1B_3_SI-GA-F4	-0.155600950653993
TCTTCGGAGACAGACC-1_1B_3_SI-GA-F4	0.00537285292759732
TCTTCGGAGCGCCTCA-1_1B_3_SI-GA-F4	0.142458333156844
TCTTCGGAGGCAAAGA-1_1B_3_SI-GA-F4	-0.00443599459802985
TCTTCGGAGTCATCCA-1_1B_3_SI-GA-F4	0.115048293648794
TCTTCGGCAAGCGTAG-1_1B_3_SI-GA-F4	-0.0668059617940446
TCTTCGGCACATGACT-1_1B_3_SI-GA-F4	-0.112859556445456
TCTTCGGCAGCGTAAG-1_1B_3_SI-GA-F4	0.100691141352708
TCTTCGGCAGTCAGAG-1_1B_3_SI-GA-F4	-0.343401910847829
TCTTCGGCATTTCACT-1_1B_3_SI-GA-F4	-0.0532463236718928
TCTTCGGGTACTTAGC-1_1B_3_SI-GA-F4	-0.0371655516252011
TCTTCGGGTCGACTGC-1_1B_3_SI-GA-F4	-0.210140766705498
TCTTCGGTCCGCAAGC-1_1B_3_SI-GA-F4	-0.214413417423581
TCTTCGGTCGAACTGT-1_1B_3_SI-GA-F4	-0.0146318432572489
TCTTCGGTCGCCTGAG-1_1B_3_SI-GA-F4	-0.0140753108361584
TCTTCGGTCGGAGCAA-1_1B_3_SI-GA-F4	-0.152821847550129
TCTTTCCAGCAGATCG-1_1B_3_SI-GA-F4	-0.192049188393631
TCTTTCCAGCATCATC-1_1B_3_SI-GA-F4	-0.278551120630884
TCTTTCCAGCGCCTCA-1_1B_3_SI-GA-F4	-0.0198872033708865
TCTTTCCAGGCTCTTA-1_1B_3_SI-GA-F4	-0.215445310099792
TCTTTCCAGGTGCTTT-1_1B_3_SI-GA-F4	-0.291878518490336
TCTTTCCAGTTAAGTG-1_1B_3_SI-GA-F4	0.238364452001604
TCTTTCCCACGTCTCT-1_1B_3_SI-GA-F4	-0.262971758193512
TCTTTCCCACTAAGTC-1_1B_3_SI-GA-F4	-0.0699693519276058
TCTTTCCCAGTATCTG-1_1B_3_SI-GA-F4	-0.143481020143879
TCTTTCCGTAAGTGGC-1_1B_3_SI-GA-F4	-0.120499125357015
TCTTTCCGTAGCGTAG-1_1B_3_SI-GA-F4	-0.0457959081099539
TCTTTCCGTCATTAGC-1_1B_3_SI-GA-F4	0.438724288311173
TCTTTCCGTCCCTTGT-1_1B_3_SI-GA-F4	-0.189965317834298
TCTTTCCGTCCGTTAA-1_1B_3_SI-GA-F4	-0.172333318157809
TCTTTCCTCATGCTCC-1_1B_3_SI-GA-F4	-0.00111325233049481
TCTTTCCTCCAAAGTC-1_1B_3_SI-GA-F4	-0.128883431134724
TGAAAGAAGAGGACGG-1_1B_3_SI-GA-F4	-0.0972515429036547
TGAAAGACAAGCTGAG-1_1B_3_SI-GA-F4	-0.0363953940150191
TGAAAGAGTCAAGCGA-1_1B_3_SI-GA-F4	-0.230910266922472
TGAAAGAGTTAAGTAG-1_1B_3_SI-GA-F4	0.183086699070247
TGAAAGAGTTCGAATC-1_1B_3_SI-GA-F4	0.356796898894278
TGAAAGAGTTGGTAAA-1_1B_3_SI-GA-F4	0.00566024740810689
TGAAAGAGTTGTGGAG-1_1B_3_SI-GA-F4	-0.0951608441310087
TGAAAGAGTTTGTGTG-1_1B_3_SI-GA-F4	0.0914964089723694
TGAAAGATCAACGGCC-1_1B_3_SI-GA-F4	0.132441715447176
TGAAAGATCCTCGCAT-1_1B_3_SI-GA-F4	-0.0196891240596416
TGAAAGATCGCTAGCG-1_1B_3_SI-GA-F4	-0.255795795141696
TGAAAGATCGGTGTTA-1_1B_3_SI-GA-F4	-0.0458900524213441
TGAAAGATCTTGACGA-1_1B_3_SI-GA-F4	-0.163483115144397
TGACAACAGATGTAAC-1_1B_3_SI-GA-F4	-0.206872939815365
TGACAACAGCGCTTAT-1_1B_3_SI-GA-F4	-0.0757791937087524
TGACAACAGGTGACCA-1_1B_3_SI-GA-F4	0.501624996309201
TGACAACAGTAGCGGT-1_1B_3_SI-GA-F4	-0.0719533098581632
TGACAACAGTTACCCA-1_1B_3_SI-GA-F4	-0.0254067782100278
TGACAACCAATCACAC-1_1B_3_SI-GA-F4	-0.036746650857169
TGACAACCATGGTTGT-1_1B_3_SI-GA-F4	0.188591692173786
TGACAACGTACCTACA-1_1B_3_SI-GA-F4	-0.0940660436908484
TGACAACGTGCAGGTA-1_1B_3_SI-GA-F4	0.313472248202808
TGACAACGTTAAAGAC-1_1B_3_SI-GA-F4	-0.0488385430001663
TGACAACTCAACCATG-1_1B_3_SI-GA-F4	-0.026306842517908
TGACAACTCACCCTCA-1_1B_3_SI-GA-F4	-0.165275682401302
TGACAACTCCTGTAGA-1_1B_3_SI-GA-F4	-0.237884867739598
TGACAACTCTCTTATG-1_1B_3_SI-GA-F4	-0.0935613746183965
TGACGGCAGACACGAC-1_1B_3_SI-GA-F4	0.21654267304759
TGACGGCAGACATAAC-1_1B_3_SI-GA-F4	0.00674120463873196
TGACGGCAGACTAAGT-1_1B_3_SI-GA-F4	0.353186008596496
TGACGGCAGACTCGGA-1_1B_3_SI-GA-F4	-0.240438332905469
TGACGGCAGAGACGAA-1_1B_3_SI-GA-F4	-0.103163117431844
TGACGGCAGCTGATAA-1_1B_3_SI-GA-F4	-0.00404529836522677
TGACGGCAGGCCATAG-1_1B_3_SI-GA-F4	0.0684404231578995
TGACGGCAGGGCTTGA-1_1B_3_SI-GA-F4	-0.0689143354667907
TGACGGCAGTTAAGTG-1_1B_3_SI-GA-F4	-0.186912552695713
TGACGGCAGTTCGCGC-1_1B_3_SI-GA-F4	0.121630537920812
TGACGGCCAATGTAAG-1_1B_3_SI-GA-F4	-0.212596599101672
TGACGGCCACACCGAC-1_1B_3_SI-GA-F4	0.041949292148997
TGACGGCCACGTAAGG-1_1B_3_SI-GA-F4	-0.218608180090059
TGACGGCCACGTTGGC-1_1B_3_SI-GA-F4	-0.0838668272095943
TGACGGCCAGGATCGA-1_1B_3_SI-GA-F4	0.244573073154592
TGACGGCCAGTGGAGT-1_1B_3_SI-GA-F4	-0.0435758125944857
TGACGGCCATGGGAAC-1_1B_3_SI-GA-F4	-0.205818644726332
TGACGGCCATGGTCAT-1_1B_3_SI-GA-F4	0.0536768564799567
TGACGGCGTTCGAATC-1_1B_3_SI-GA-F4	0.0824745341833267
TGACGGCTCATGTGGT-1_1B_3_SI-GA-F4	-0.166157593184553
TGACGGCTCGATGAGG-1_1B_3_SI-GA-F4	-0.151017410915491
TGACGGCTCTACCAGA-1_1B_3_SI-GA-F4	0.171111337938853
TGACGGCTCTGGCGAC-1_1B_3_SI-GA-F4	-0.290857697211224
TGACTAGAGCTGCAAG-1_1B_3_SI-GA-F4	-0.211164883254933
TGACTAGAGGGTGTGT-1_1B_3_SI-GA-F4	0.0593427414007121
TGACTAGGTCATGCAT-1_1B_3_SI-GA-F4	-0.278505176179231
TGACTAGGTCGCATCG-1_1B_3_SI-GA-F4	-0.218912655897746
TGACTAGGTTCGTGAT-1_1B_3_SI-GA-F4	-0.0874445295414221
TGACTAGTCAAAGTAG-1_1B_3_SI-GA-F4	0.0527717355825602
TGACTAGTCAATAAGG-1_1B_3_SI-GA-F4	0.061543523798965
TGACTAGTCTCGTTTA-1_1B_3_SI-GA-F4	-0.204312349852864
TGACTTTAGGTGCAAC-1_1B_3_SI-GA-F4	-0.06571439335556
TGACTTTAGTACGCGA-1_1B_3_SI-GA-F4	0.0844179118469813
TGACTTTCAAAGCGGT-1_1B_3_SI-GA-F4	-0.206066471347599
TGACTTTCATCCCATC-1_1B_3_SI-GA-F4	-0.182142609883339
TGACTTTCATTATCTC-1_1B_3_SI-GA-F4	-0.130578249413397
TGACTTTGTCGGCATC-1_1B_3_SI-GA-F4	-0.245348016659688
TGACTTTGTGAACCTT-1_1B_3_SI-GA-F4	-0.028419272038436
TGACTTTGTGAGGCTA-1_1B_3_SI-GA-F4	-0.0454154328255248
TGACTTTGTGGGTCAA-1_1B_3_SI-GA-F4	-0.10716134785066
TGACTTTGTTCAACCA-1_1B_3_SI-GA-F4	0.192769701233198
TGACTTTGTTCAGGCC-1_1B_3_SI-GA-F4	-0.146402273408757
TGACTTTTCAGAGCTT-1_1B_3_SI-GA-F4	0.45733126795973
TGACTTTTCCAAGTAC-1_1B_3_SI-GA-F4	-0.00400532131808379
TGACTTTTCCAGAGGA-1_1B_3_SI-GA-F4	0.0629227694809917
TGACTTTTCGCAGGCT-1_1B_3_SI-GA-F4	-0.157287172186696
TGACTTTTCTCTTATG-1_1B_3_SI-GA-F4	0.0497128200780382
TGAGAGGAGATGTGGC-1_1B_3_SI-GA-F4	-0.0443047550685519
TGAGAGGAGCGATAGC-1_1B_3_SI-GA-F4	-0.151000391159762
TGAGAGGAGCGGATCA-1_1B_3_SI-GA-F4	-0.136508478162008
TGAGAGGAGTACCGGA-1_1B_3_SI-GA-F4	-0.115168931810108
TGAGAGGAGTATCGAA-1_1B_3_SI-GA-F4	0.105068661326191
TGAGAGGAGTGGTCCC-1_1B_3_SI-GA-F4	0.157768478117978
TGAGAGGAGTTGTCGT-1_1B_3_SI-GA-F4	0.10118737085801
TGAGAGGCATGCTAGT-1_1B_3_SI-GA-F4	-0.0426672293294433
TGAGAGGGTGGACGAT-1_1B_3_SI-GA-F4	-0.0756296452526106
TGAGAGGGTGGGTCAA-1_1B_3_SI-GA-F4	0.240775713308342
TGAGAGGTCATATCGG-1_1B_3_SI-GA-F4	-0.241856575230472
TGAGAGGTCGCGTAGC-1_1B_3_SI-GA-F4	0.15834151332495
TGAGAGGTCTGATTCT-1_1B_3_SI-GA-F4	-0.086785094902999
TGAGAGGTCTTGACGA-1_1B_3_SI-GA-F4	-0.147738254049959
TGAGCATAGCCCTAAT-1_1B_3_SI-GA-F4	0.114909051598821
TGAGCATAGGACAGAA-1_1B_3_SI-GA-F4	-0.0914004936463473
TGAGCATAGGCTAGAC-1_1B_3_SI-GA-F4	-0.124271918651571
TGAGCATAGTCGCCGT-1_1B_3_SI-GA-F4	-0.283943736115747
TGAGCATCAAACAACA-1_1B_3_SI-GA-F4	-0.154922500926359
TGAGCATCAGCCACCA-1_1B_3_SI-GA-F4	0.197994521475158
TGAGCATCAGCCTTGG-1_1B_3_SI-GA-F4	0.144440366053134
TGAGCATCAGGAATCG-1_1B_3_SI-GA-F4	0.0717310005808287
TGAGCATCATGACATC-1_1B_3_SI-GA-F4	-0.136257344837706
TGAGCATGTATCACCA-1_1B_3_SI-GA-F4	-0.125607912787758
TGAGCATGTCCAGTAT-1_1B_3_SI-GA-F4	0.12771954900404
TGAGCATGTCCGAACC-1_1B_3_SI-GA-F4	-0.0755906587272206
TGAGCATGTCCTCCAT-1_1B_3_SI-GA-F4	-0.232720357151581
TGAGCATGTTCCACTC-1_1B_3_SI-GA-F4	0.149545723608744
TGAGCATGTTGGACCC-1_1B_3_SI-GA-F4	-0.024195363893693
TGAGCATGTTTGTTGG-1_1B_3_SI-GA-F4	-0.00756139923370119
TGAGCATTCAATCACG-1_1B_3_SI-GA-F4	-0.265250621736296
TGAGCATTCATTGCCC-1_1B_3_SI-GA-F4	-0.235979591320511
TGAGCATTCCGAAGAG-1_1B_3_SI-GA-F4	0.130391529816804
TGAGCATTCTGGCGTG-1_1B_3_SI-GA-F4	0.431903836550167
TGAGCCGAGAAGGTTT-1_1B_3_SI-GA-F4	0.0538647473954427
TGAGCCGAGTCACGCC-1_1B_3_SI-GA-F4	0.00368935132838499
TGAGCCGAGTGCGTGA-1_1B_3_SI-GA-F4	-0.24868047085418
TGAGCCGCAGCATGAG-1_1B_3_SI-GA-F4	-0.294728777263841
TGAGCCGCAGGCTGAA-1_1B_3_SI-GA-F4	0.160236733780073
TGAGCCGCAGTCACTA-1_1B_3_SI-GA-F4	0.0487000888668783
TGAGCCGCATATGCTG-1_1B_3_SI-GA-F4	-0.252334998156543
TGAGCCGCATCTATGG-1_1B_3_SI-GA-F4	0.233836263445407
TGAGCCGCATTCCTCG-1_1B_3_SI-GA-F4	-0.209081905448868
TGAGCCGGTATGGTTC-1_1B_3_SI-GA-F4	-0.224482718402958
TGAGCCGGTTTGTTGG-1_1B_3_SI-GA-F4	0.36019601700049
TGAGCCGTCCGCAAGC-1_1B_3_SI-GA-F4	-0.216298802576285
TGAGCCGTCGCCCTTA-1_1B_3_SI-GA-F4	0.0411090005709835
TGAGCCGTCGTCCGTT-1_1B_3_SI-GA-F4	0.111716536582323
TGAGGGAAGCCGGTAA-1_1B_3_SI-GA-F4	-0.0839116900590238
TGAGGGAAGGACCACA-1_1B_3_SI-GA-F4	-0.0812265939832032
TGAGGGAAGTCCGTAT-1_1B_3_SI-GA-F4	0.23789149293404
TGAGGGACAAATCCGT-1_1B_3_SI-GA-F4	0.00909748818467382
TGAGGGACAATCACAC-1_1B_3_SI-GA-F4	-0.0596752433045117
TGAGGGACACAACGTT-1_1B_3_SI-GA-F4	-0.096757123366274
TGAGGGACACGGATAG-1_1B_3_SI-GA-F4	0.0278403507290073
TGAGGGACATTCCTGC-1_1B_3_SI-GA-F4	-0.115854762519927
TGAGGGAGTCAACATC-1_1B_3_SI-GA-F4	0.162992381430442
TGAGGGAGTGAGCGAT-1_1B_3_SI-GA-F4	-0.12546598989043
TGAGGGAGTTCAGCGC-1_1B_3_SI-GA-F4	-0.20969155796962
TGAGGGAGTTCGCGAC-1_1B_3_SI-GA-F4	-0.037654355580181
TGAGGGATCGTCTGCT-1_1B_3_SI-GA-F4	-0.181556297731259
TGAGGGATCTTGAGAC-1_1B_3_SI-GA-F4	-0.161276799672982
TGATTTCAGAAGGTTT-1_1B_3_SI-GA-F4	0.00182426921935791
TGATTTCAGCTAAGAT-1_1B_3_SI-GA-F4	-0.202350878076624
TGATTTCAGTTACCCA-1_1B_3_SI-GA-F4	-0.225474789250533
TGATTTCCAAGCGCTC-1_1B_3_SI-GA-F4	0.217276325504727
TGATTTCCAGTCACTA-1_1B_3_SI-GA-F4	-0.0358745974163799
TGATTTCCATAACCTG-1_1B_3_SI-GA-F4	-0.0833849052788936
TGATTTCCATATGGTC-1_1B_3_SI-GA-F4	-0.0280033742608784
TGATTTCGTAAACACA-1_1B_3_SI-GA-F4	0.11328738810181
TGATTTCGTCATCCCT-1_1B_3_SI-GA-F4	-0.0841617861213977
TGATTTCGTGCACGAA-1_1B_3_SI-GA-F4	-0.116481740824378
TGATTTCGTGCTTCTC-1_1B_3_SI-GA-F4	-0.205908183303303
TGATTTCGTGTGACGA-1_1B_3_SI-GA-F4	-0.0287616713100917
TGATTTCGTTAGATGA-1_1B_3_SI-GA-F4	-0.144799817849532
TGATTTCGTTCCAACA-1_1B_3_SI-GA-F4	-0.111156122745564
TGATTTCGTTCCGTCT-1_1B_3_SI-GA-F4	-0.275891100323819
TGATTTCTCAAGAAGT-1_1B_3_SI-GA-F4	-0.0999022287422845
TGATTTCTCACGCGGT-1_1B_3_SI-GA-F4	-0.121102694552045
TGATTTCTCCAGATCA-1_1B_3_SI-GA-F4	0.306183844330498
TGATTTCTCCCAGGTG-1_1B_3_SI-GA-F4	0.257159978424286
TGATTTCTCGAATCCA-1_1B_3_SI-GA-F4	-0.131529714759685
TGCACCTAGAAACGCC-1_1B_3_SI-GA-F4	-0.118518453048197
TGCACCTAGACCACGA-1_1B_3_SI-GA-F4	-0.0524412436139878
TGCACCTAGACTGTAA-1_1B_3_SI-GA-F4	-0.066633306533023
TGCACCTAGATCCGAG-1_1B_3_SI-GA-F4	-0.043047420547944
TGCACCTAGATGGGTC-1_1B_3_SI-GA-F4	-0.00654215476101161
TGCACCTAGCATCATC-1_1B_3_SI-GA-F4	-0.303330682078458
TGCACCTAGCGTGTCC-1_1B_3_SI-GA-F4	-0.0401544804112507
TGCACCTAGCTAGGCA-1_1B_3_SI-GA-F4	-0.0259977033984496
TGCACCTAGCTGCCCA-1_1B_3_SI-GA-F4	-0.163215330198824
TGCACCTAGGCGTACA-1_1B_3_SI-GA-F4	-0.0174714641850556
TGCACCTAGTAAGTAC-1_1B_3_SI-GA-F4	-0.230631105098442
TGCACCTAGTTTCCTT-1_1B_3_SI-GA-F4	-0.241208429033624
TGCACCTCACCAGTTA-1_1B_3_SI-GA-F4	-0.276230311781472
TGCACCTCACGAAGCA-1_1B_3_SI-GA-F4	-0.13042641021759
TGCACCTCACGTGAGA-1_1B_3_SI-GA-F4	0.14225797824852
TGCACCTCACTTACGA-1_1B_3_SI-GA-F4	-0.149420109298671
TGCACCTCAGTTCCCT-1_1B_3_SI-GA-F4	0.267174017889976
TGCACCTCATACGCTA-1_1B_3_SI-GA-F4	0.449293303376653
TGCACCTCATGGATGG-1_1B_3_SI-GA-F4	-0.0390516144910671
TGCACCTCATTCCTCG-1_1B_3_SI-GA-F4	-0.207070995218647
TGCACCTCATTCCTGC-1_1B_3_SI-GA-F4	0.254242134326436
TGCACCTGTAGCTCCG-1_1B_3_SI-GA-F4	-0.199493242680741
TGCACCTGTCGTCTTC-1_1B_3_SI-GA-F4	-0.235446563732229
TGCACCTGTCTGATCA-1_1B_3_SI-GA-F4	0.468299093178921
TGCACCTGTTCACGGC-1_1B_3_SI-GA-F4	0.0303542556019549
TGCACCTGTTGGGACA-1_1B_3_SI-GA-F4	-0.0659621892931413
TGCACCTTCAACGGGA-1_1B_3_SI-GA-F4	0.21703254452599
TGCACCTTCAGCTGGC-1_1B_3_SI-GA-F4	0.356960624781766
TGCACCTTCCGCAAGC-1_1B_3_SI-GA-F4	-0.0719189715936174
TGCACCTTCTTTACGT-1_1B_3_SI-GA-F4	0.171261736003154
TGCCAAAAGACACTAA-1_1B_3_SI-GA-F4	-0.122317842562936
TGCCAAAAGATCTGCT-1_1B_3_SI-GA-F4	-0.104359769700304
TGCCAAAAGCGTAGTG-1_1B_3_SI-GA-F4	-0.10344271439251
TGCCAAACAAGGGTCA-1_1B_3_SI-GA-F4	0.0539131277593716
TGCCAAACACGGATAG-1_1B_3_SI-GA-F4	-0.218070199713826
TGCCAAACAGGAATCG-1_1B_3_SI-GA-F4	-0.0252485706249742
TGCCAAACATCCGCGA-1_1B_3_SI-GA-F4	0.0469648241511744
TGCCAAACATGTTGAC-1_1B_3_SI-GA-F4	-0.199978772669774
TGCCAAAGTGCTGTAT-1_1B_3_SI-GA-F4	-0.167530816524636
TGCCAAAGTTCAGTAC-1_1B_3_SI-GA-F4	-0.0993261126892638
TGCCAAAGTTCCGGCA-1_1B_3_SI-GA-F4	-0.161595417569139
TGCCAAAGTTTGTTGG-1_1B_3_SI-GA-F4	-0.0223209293393897
TGCCAAATCACCTCGT-1_1B_3_SI-GA-F4	-0.121923312316892
TGCCAAATCATGTCCC-1_1B_3_SI-GA-F4	-0.180861708413825
TGCCAAATCCTGCCAT-1_1B_3_SI-GA-F4	0.642719258133191
TGCCAAATCTGACCTC-1_1B_3_SI-GA-F4	-0.175343504327185
TGCCAAATCTTGCATT-1_1B_3_SI-GA-F4	-0.0744346015483309
TGCCCATAGTGCGATG-1_1B_3_SI-GA-F4	-0.151876492692571
TGCCCATCAGCTGTGC-1_1B_3_SI-GA-F4	-0.0952433858741432
TGCCCATGTAAAGGAG-1_1B_3_SI-GA-F4	-0.0876831106023894
TGCCCATGTACCGTTA-1_1B_3_SI-GA-F4	0.376131009621185
TGCCCATGTAGGACAC-1_1B_3_SI-GA-F4	-0.10072291470002
TGCCCATGTAGTGAAT-1_1B_3_SI-GA-F4	0.0092190454732981
TGCCCATGTCTCTTAT-1_1B_3_SI-GA-F4	-0.24074950201856
TGCCCATGTGATAAGT-1_1B_3_SI-GA-F4	0.18509445839859
TGCCCATGTGCAGACA-1_1B_3_SI-GA-F4	-0.145722383917087
TGCCCATGTGGTGTAG-1_1B_3_SI-GA-F4	0.355270689272517
TGCCCATGTTACAGAA-1_1B_3_SI-GA-F4	0.414954054859928
TGCCCATTCCTCAACC-1_1B_3_SI-GA-F4	-0.198632419997336
TGCCCATTCGTCACGG-1_1B_3_SI-GA-F4	0.161834677509612
TGCCCATTCTCCAACC-1_1B_3_SI-GA-F4	-0.0853160593720603
TGCCCTAAGAGTGAGA-1_1B_3_SI-GA-F4	0.0513912645936026
TGCCCTAAGGTAAACT-1_1B_3_SI-GA-F4	-0.294222254862365
TGCCCTAAGTACCGGA-1_1B_3_SI-GA-F4	-0.238317216222222
TGCCCTACAAGCTGTT-1_1B_3_SI-GA-F4	-0.183561853570174
TGCCCTACAATGGACG-1_1B_3_SI-GA-F4	-0.212335721662277
TGCCCTACACCCATGG-1_1B_3_SI-GA-F4	-0.197085291494118
TGCCCTACACCTCGGA-1_1B_3_SI-GA-F4	-0.00191517626657256
TGCCCTACATGTCTCC-1_1B_3_SI-GA-F4	-0.210984432995219
TGCCCTAGTCATCGGC-1_1B_3_SI-GA-F4	0.204709524115367
TGCCCTAGTCGGATCC-1_1B_3_SI-GA-F4	0.299575447033284
TGCCCTAGTCTAGTCA-1_1B_3_SI-GA-F4	-0.0296631343605565
TGCCCTAGTCTGCGGT-1_1B_3_SI-GA-F4	-0.155959396406779
TGCCCTAGTGTTTGTG-1_1B_3_SI-GA-F4	-0.103540927278217
TGCCCTAGTTAAGTAG-1_1B_3_SI-GA-F4	0.169890627960545
TGCCCTAGTTGGACCC-1_1B_3_SI-GA-F4	-0.20218572020506
TGCCCTATCCTGTACC-1_1B_3_SI-GA-F4	-0.037275248230201
TGCCCTATCGCATGAT-1_1B_3_SI-GA-F4	-0.158214264212437
TGCGCAGAGACTAAGT-1_1B_3_SI-GA-F4	-0.0274496532037675
TGCGCAGAGCGATCCC-1_1B_3_SI-GA-F4	-0.122402424452802
TGCGCAGAGGAGCGTT-1_1B_3_SI-GA-F4	-0.092317708053051
TGCGCAGAGGATCGCA-1_1B_3_SI-GA-F4	0.179419724756431
TGCGCAGCAAACGTGG-1_1B_3_SI-GA-F4	0.0305467032617031
TGCGCAGCAACACCTA-1_1B_3_SI-GA-F4	0.0170294472118568
TGCGCAGCATCTCGCT-1_1B_3_SI-GA-F4	0.522037580964829
TGCGCAGGTATAGGTA-1_1B_3_SI-GA-F4	-0.0526091308346255
TGCGCAGGTCGCTTTC-1_1B_3_SI-GA-F4	0.251847006989509
TGCGCAGGTTAAGTAG-1_1B_3_SI-GA-F4	-0.198635775956719
TGCGCAGGTTCCGTCT-1_1B_3_SI-GA-F4	-0.194321547696962
TGCGCAGGTTTGACAC-1_1B_3_SI-GA-F4	-0.106686233723054
TGCGCAGTCAATCACG-1_1B_3_SI-GA-F4	0.0236057958302567
TGCGCAGTCCTTGCCA-1_1B_3_SI-GA-F4	0.0140641417491819
TGCGCAGTCGTTACGA-1_1B_3_SI-GA-F4	0.564051388104054
TGCGCAGTCTCGATGA-1_1B_3_SI-GA-F4	-0.187312584564089
TGCGCAGTCTTCTGGC-1_1B_3_SI-GA-F4	-0.187523744117215
TGCGGGTAGGACCACA-1_1B_3_SI-GA-F4	-0.0119005139177906
TGCGGGTAGGCGTACA-1_1B_3_SI-GA-F4	-0.140396722886765
TGCGGGTCAATCGAAA-1_1B_3_SI-GA-F4	-0.0351400026152018
TGCGGGTCAATCTGCA-1_1B_3_SI-GA-F4	-0.169110845633315
TGCGGGTCAGCGAACA-1_1B_3_SI-GA-F4	-0.0794411923548505
TGCGGGTCAGTAAGCG-1_1B_3_SI-GA-F4	-0.0946143479064245
TGCGGGTCATTGTGCA-1_1B_3_SI-GA-F4	-0.0238132133525021
TGCGGGTGTAACGCGA-1_1B_3_SI-GA-F4	-0.0873045787292542
TGCGGGTGTAGATTAG-1_1B_3_SI-GA-F4	-0.111924860794046
TGCGGGTGTCAATGTC-1_1B_3_SI-GA-F4	-0.115129485256528
TGCGGGTGTCTCGTTC-1_1B_3_SI-GA-F4	-0.0540515389882912
TGCGGGTGTGCACGAA-1_1B_3_SI-GA-F4	0.421013321796943
TGCGGGTGTGGCCCTA-1_1B_3_SI-GA-F4	-0.204441033022284
TGCGGGTGTGTCAATC-1_1B_3_SI-GA-F4	-0.102338742267584
TGCGGGTGTTAAGGGC-1_1B_3_SI-GA-F4	0.0309467897459749
TGCGGGTTCCATGAAC-1_1B_3_SI-GA-F4	0.246334185036888
TGCGGGTTCCTATTCA-1_1B_3_SI-GA-F4	-0.0908801757173406
TGCGTGGAGAGCTGGT-1_1B_3_SI-GA-F4	0.0674838605146183
TGCGTGGAGCAATATG-1_1B_3_SI-GA-F4	-0.228324527142317
TGCGTGGAGCATGGCA-1_1B_3_SI-GA-F4	-0.00979187449152208
TGCGTGGAGCCTCGTG-1_1B_3_SI-GA-F4	-0.0493774715407329
TGCGTGGAGCTAGGCA-1_1B_3_SI-GA-F4	-0.106538122357889
TGCGTGGAGGATTCGG-1_1B_3_SI-GA-F4	-0.00641339625027199
TGCGTGGAGGCTAGGT-1_1B_3_SI-GA-F4	-0.144328516420071
TGCGTGGCAATGTTGC-1_1B_3_SI-GA-F4	0.556785737523149
TGCGTGGCACAACTGT-1_1B_3_SI-GA-F4	-0.106711386295219
TGCGTGGCACCCAGTG-1_1B_3_SI-GA-F4	0.0614526489570267
TGCGTGGCATGACATC-1_1B_3_SI-GA-F4	-0.00981913587033506
TGCGTGGGTACCGCTG-1_1B_3_SI-GA-F4	-0.190410375762704
TGCGTGGGTCGTCTTC-1_1B_3_SI-GA-F4	-0.165984925956846
TGCGTGGGTGAGCGAT-1_1B_3_SI-GA-F4	0.810800404685523
TGCGTGGGTGTGCGTC-1_1B_3_SI-GA-F4	0.343770855210221
TGCGTGGGTTCGGGCT-1_1B_3_SI-GA-F4	-0.227227943336064
TGCGTGGTCCGAACGC-1_1B_3_SI-GA-F4	-0.202205988529685
TGCGTGGTCCTCGCAT-1_1B_3_SI-GA-F4	-0.0329334076585833
TGCGTGGTCGCAGGCT-1_1B_3_SI-GA-F4	-0.123652537745019
TGCGTGGTCTACCTGC-1_1B_3_SI-GA-F4	0.28356990703214
TGCGTGGTCTCGATGA-1_1B_3_SI-GA-F4	-0.241454576546214
TGCTACCAGAGTCTGG-1_1B_3_SI-GA-F4	0.0226106666106298
TGCTACCAGATGTCGG-1_1B_3_SI-GA-F4	-0.281077792409931
TGCTACCAGGCGCTCT-1_1B_3_SI-GA-F4	0.0170928155559888
TGCTACCAGTTCCACA-1_1B_3_SI-GA-F4	-0.117633054195114
TGCTACCCACGCTTTC-1_1B_3_SI-GA-F4	-0.365948670584926
TGCTACCCAGATCCAT-1_1B_3_SI-GA-F4	-0.00379984318421933
TGCTACCCAGGGTTAG-1_1B_3_SI-GA-F4	-0.120318755216
TGCTACCCAGTCACTA-1_1B_3_SI-GA-F4	-0.00724698523444872
TGCTACCCAGTTAACC-1_1B_3_SI-GA-F4	-0.212951166203305
TGCTACCCATCTATGG-1_1B_3_SI-GA-F4	-0.23678879150592
TGCTACCGTACCGTAT-1_1B_3_SI-GA-F4	0.0125798506659463
TGCTACCGTACTTGAC-1_1B_3_SI-GA-F4	0.0815726785190699
TGCTACCGTCAGAAGC-1_1B_3_SI-GA-F4	-0.112387356863085
TGCTACCGTTGTCTTT-1_1B_3_SI-GA-F4	-0.238863598567467
TGCTACCTCCCGACTT-1_1B_3_SI-GA-F4	-0.0801690695474792
TGCTACCTCCGAAGAG-1_1B_3_SI-GA-F4	-0.0300022203487647
TGCTACCTCTCGTATT-1_1B_3_SI-GA-F4	-0.0432898103853541
TGCTACCTCTGCCCTA-1_1B_3_SI-GA-F4	-0.17635723584301
TGCTGCTAGCCGATTT-1_1B_3_SI-GA-F4	0.355674208278296
TGCTGCTAGCCTCGTG-1_1B_3_SI-GA-F4	0.12765481796519
TGCTGCTAGTACGACG-1_1B_3_SI-GA-F4	0.0872232402307727
TGCTGCTAGTACGCCC-1_1B_3_SI-GA-F4	-0.0481021003950968
TGCTGCTCAAACAACA-1_1B_3_SI-GA-F4	-0.0859523407191286
TGCTGCTCATCGGTTA-1_1B_3_SI-GA-F4	0.0599012134972687
TGCTGCTCATGGTCAT-1_1B_3_SI-GA-F4	-0.0025958851767055
TGCTGCTGTCTAACGT-1_1B_3_SI-GA-F4	0.34073792022646
TGCTGCTTCAGTGTTG-1_1B_3_SI-GA-F4	0.102840480236697
TGCTGCTTCCAAATGC-1_1B_3_SI-GA-F4	-0.105792646528087
TGCTGCTTCGTCTGAA-1_1B_3_SI-GA-F4	-0.194411939445615
TGCTGCTTCTAACTGG-1_1B_3_SI-GA-F4	-0.0733707465113858
TGCTGCTTCTGTCTAT-1_1B_3_SI-GA-F4	-0.0913321415519641
TGGACGCAGAGTTGGC-1_1B_3_SI-GA-F4	0.0427151071409246
TGGACGCAGCGAGAAA-1_1B_3_SI-GA-F4	-0.208965869495316
TGGACGCAGCGTTTAC-1_1B_3_SI-GA-F4	-0.235635341086968
TGGACGCAGCTGAACG-1_1B_3_SI-GA-F4	-0.171711500486202
TGGACGCAGGATATAC-1_1B_3_SI-GA-F4	0.308524537974335
TGGACGCCAATAGCGG-1_1B_3_SI-GA-F4	0.0692656364685884
TGGACGCCACTCTGTC-1_1B_3_SI-GA-F4	0.0138572640007025
TGGACGCCAGTAGAGC-1_1B_3_SI-GA-F4	-0.043154319411992
TGGACGCCAGTGACAG-1_1B_3_SI-GA-F4	-0.0442508936058759
TGGACGCCATCCGCGA-1_1B_3_SI-GA-F4	-0.141394568382752
TGGACGCCATCGGGTC-1_1B_3_SI-GA-F4	-0.142057627594943
TGGACGCGTAAACACA-1_1B_3_SI-GA-F4	0.0119180354033609
TGGACGCGTACAGTTC-1_1B_3_SI-GA-F4	-0.0441824982331988
TGGACGCGTACCGTTA-1_1B_3_SI-GA-F4	-0.233443400941653
TGGACGCGTACGAAAT-1_1B_3_SI-GA-F4	0.0181779703047858
TGGACGCGTCGCCATG-1_1B_3_SI-GA-F4	-0.058856939160501
TGGACGCGTCGCGGTT-1_1B_3_SI-GA-F4	-0.16697887456911
TGGACGCGTCTGCCAG-1_1B_3_SI-GA-F4	0.178438456103967
TGGACGCGTTCGGGCT-1_1B_3_SI-GA-F4	-0.238789934118018
TGGACGCTCCAAGTAC-1_1B_3_SI-GA-F4	0.148166342048989
TGGCCAGAGGCTAGAC-1_1B_3_SI-GA-F4	-0.0042566578692706
TGGCCAGAGTCATCCA-1_1B_3_SI-GA-F4	-0.170437525722207
TGGCCAGCAACAACCT-1_1B_3_SI-GA-F4	0.423554067635384
TGGCCAGCAACTGGCC-1_1B_3_SI-GA-F4	0.14924762001573
TGGCCAGCAAGTTCTG-1_1B_3_SI-GA-F4	0.338365467629902
TGGCCAGGTAAACACA-1_1B_3_SI-GA-F4	-0.137042276578764
TGGCCAGGTAAGGATT-1_1B_3_SI-GA-F4	-0.0736157097830604
TGGCCAGGTCTAAAGA-1_1B_3_SI-GA-F4	-0.0520123305598477
TGGCCAGGTGGGTATG-1_1B_3_SI-GA-F4	-0.238753413426907
TGGCCAGTCACAGTAC-1_1B_3_SI-GA-F4	-0.0427851355355709
TGGCCAGTCACCACCT-1_1B_3_SI-GA-F4	0.10861005426206
TGGCCAGTCAGAGACG-1_1B_3_SI-GA-F4	0.557741349189538
TGGCCAGTCCTAGGGC-1_1B_3_SI-GA-F4	-0.00173975637299162
TGGCCAGTCCTATTCA-1_1B_3_SI-GA-F4	0.211694081172718
TGGCCAGTCCTCCTAG-1_1B_3_SI-GA-F4	-0.199842261228495
TGGCCAGTCGCGTAGC-1_1B_3_SI-GA-F4	-0.0908456751462891
TGGCCAGTCGGTGTCG-1_1B_3_SI-GA-F4	-0.0671368062429089
TGGCCAGTCGTGACAT-1_1B_3_SI-GA-F4	-0.1586272242193
TGGCCAGTCGTTACGA-1_1B_3_SI-GA-F4	-0.220448251771099
TGGCCAGTCTGGTGTA-1_1B_3_SI-GA-F4	-0.0732275212473009
TGGCGCAAGAGACTTA-1_1B_3_SI-GA-F4	-0.175961523989123
TGGCGCAAGCCACCTG-1_1B_3_SI-GA-F4	0.0629016798036066
TGGCGCAAGCGGCTTC-1_1B_3_SI-GA-F4	-0.105278618237164
TGGCGCAAGTATCTCG-1_1B_3_SI-GA-F4	-0.0305119542721515
TGGCGCAAGTCGAGTG-1_1B_3_SI-GA-F4	0.0537974857422094
TGGCGCACAAGCGCTC-1_1B_3_SI-GA-F4	0.0954919990969805
TGGCGCACACCACGTG-1_1B_3_SI-GA-F4	-0.24156391811711
TGGCGCACACCAGGTC-1_1B_3_SI-GA-F4	-0.0426169265711057
TGGCGCAGTAAATGTG-1_1B_3_SI-GA-F4	-0.120856258324229
TGGCGCAGTACAGCAG-1_1B_3_SI-GA-F4	-0.173077097884105
TGGCGCAGTCTGCGGT-1_1B_3_SI-GA-F4	0.175925970484632
TGGCGCAGTGCCTTGG-1_1B_3_SI-GA-F4	0.125017959235506
TGGCGCAGTGGGTATG-1_1B_3_SI-GA-F4	-0.0275131763916353
TGGCGCAGTTATGTGC-1_1B_3_SI-GA-F4	-0.270564870938007
TGGCGCAGTTCCAACA-1_1B_3_SI-GA-F4	0.378203963525843
TGGCGCATCACAAACC-1_1B_3_SI-GA-F4	-0.126993144364951
TGGCGCATCCGTACAA-1_1B_3_SI-GA-F4	-0.154676709628871
TGGCGCATCGAACGGA-1_1B_3_SI-GA-F4	-0.201611902945818
TGGCGCATCGTCTGCT-1_1B_3_SI-GA-F4	-0.133887482766931
TGGCGCATCGTTACAG-1_1B_3_SI-GA-F4	0.212847136825299
TGGCGCATCTCCAACC-1_1B_3_SI-GA-F4	-0.112469243091934
TGGCGCATCTCTAAGG-1_1B_3_SI-GA-F4	-0.203878579685569
TGGCTGGAGGACAGCT-1_1B_3_SI-GA-F4	-0.00290861761795613
TGGCTGGAGGCAAAGA-1_1B_3_SI-GA-F4	-0.0137523143822786
TGGCTGGAGGCACATG-1_1B_3_SI-GA-F4	-0.209566495872219
TGGCTGGAGTACATGA-1_1B_3_SI-GA-F4	-0.128498280216324
TGGCTGGCAACGATGG-1_1B_3_SI-GA-F4	0.0864885759977364
TGGCTGGCAAGTACCT-1_1B_3_SI-GA-F4	-0.261464441127789
TGGCTGGGTAAACGCG-1_1B_3_SI-GA-F4	-0.222468565605274
TGGCTGGGTAATCACC-1_1B_3_SI-GA-F4	0.186996643848784
TGGCTGGGTCACCCAG-1_1B_3_SI-GA-F4	0.212831545537904
TGGCTGGGTCTCAACA-1_1B_3_SI-GA-F4	-0.153763297515718
TGGCTGGGTTCCCGAG-1_1B_3_SI-GA-F4	-0.181550672973441
TGGCTGGGTTCGTCTC-1_1B_3_SI-GA-F4	-0.0310501998706687
TGGCTGGTCGGTCTAA-1_1B_3_SI-GA-F4	-0.207666676343258
TGGGAAGAGAACAACT-1_1B_3_SI-GA-F4	-0.091104647279985
TGGGAAGAGAGCTATA-1_1B_3_SI-GA-F4	-0.027976352724391
TGGGAAGAGCGGATCA-1_1B_3_SI-GA-F4	0.0736915235311315
TGGGAAGAGTGCGTGA-1_1B_3_SI-GA-F4	-0.188600761468877
TGGGAAGCAAATACAG-1_1B_3_SI-GA-F4	-0.151325482178133
TGGGAAGCACGAAACG-1_1B_3_SI-GA-F4	0.079926566897519
TGGGAAGCAGTAAGCG-1_1B_3_SI-GA-F4	-0.0449988588178262
TGGGAAGCAGTACACT-1_1B_3_SI-GA-F4	-0.10912054537117
TGGGAAGCAGTTAACC-1_1B_3_SI-GA-F4	-0.0484156644381305
TGGGAAGCATAAGACA-1_1B_3_SI-GA-F4	-0.112366636489032
TGGGAAGGTGGTACAG-1_1B_3_SI-GA-F4	0.0998633323204324
TGGGAAGGTTCCGTCT-1_1B_3_SI-GA-F4	0.503376214154825
TGGGAAGTCCTTTCTC-1_1B_3_SI-GA-F4	-0.0287480525922199
TGGGAAGTCGCATGAT-1_1B_3_SI-GA-F4	0.00982202724255604
TGGGAAGTCGCCATAA-1_1B_3_SI-GA-F4	-0.201028019480866
TGGGAAGTCTTCCTTC-1_1B_3_SI-GA-F4	-0.261428793091877
TGGGCGTAGCAGCCTC-1_1B_3_SI-GA-F4	-0.184491658907751
TGGGCGTAGCCTTGAT-1_1B_3_SI-GA-F4	-0.147187142382362
TGGGCGTAGCTCTCGG-1_1B_3_SI-GA-F4	0.100394000890291
TGGGCGTCACGCGAAA-1_1B_3_SI-GA-F4	0.135349764955245
TGGGCGTCATAAGACA-1_1B_3_SI-GA-F4	-0.208781641508308
TGGGCGTGTCATATGC-1_1B_3_SI-GA-F4	0.0417882252445633
TGGGCGTGTCCATCCT-1_1B_3_SI-GA-F4	-0.271575120132195
TGGGCGTGTCCGAGTC-1_1B_3_SI-GA-F4	-0.0760630697352776
TGGGCGTGTCGACTAT-1_1B_3_SI-GA-F4	0.425905789371904
TGGGCGTTCAACACGT-1_1B_3_SI-GA-F4	-0.163201735110357
TGGGCGTTCCAAATGC-1_1B_3_SI-GA-F4	-0.117111785079908
TGGGCGTTCCATGAAC-1_1B_3_SI-GA-F4	-0.172377608447688
TGGGCGTTCGCCATAA-1_1B_3_SI-GA-F4	0.325862733211415
TGGGCGTTCTCGAGTA-1_1B_3_SI-GA-F4	-0.100235482499468
TGGTTAGAGAATGTGT-1_1B_3_SI-GA-F4	-0.139394633012721
TGGTTAGAGCTAGCCC-1_1B_3_SI-GA-F4	-0.239170671943745
TGGTTAGAGGACTGGT-1_1B_3_SI-GA-F4	-0.210482893336614
TGGTTAGAGGATGGAA-1_1B_3_SI-GA-F4	0.0849175238995608
TGGTTAGAGTACGCCC-1_1B_3_SI-GA-F4	-0.115581145483672
TGGTTAGAGTCCAGGA-1_1B_3_SI-GA-F4	-0.0594303158163006
TGGTTAGCAGATCTGT-1_1B_3_SI-GA-F4	-0.102549274830325
TGGTTAGCAGCATGAG-1_1B_3_SI-GA-F4	-0.0615010462676457
TGGTTAGCATAACCTG-1_1B_3_SI-GA-F4	-0.141987244439476
TGGTTAGGTAGGACAC-1_1B_3_SI-GA-F4	-0.0786875487631665
TGGTTAGGTATAGTAG-1_1B_3_SI-GA-F4	0.0320471694110624
TGGTTAGGTATGGTTC-1_1B_3_SI-GA-F4	-0.13333110804369
TGGTTAGGTCTTCGTC-1_1B_3_SI-GA-F4	-0.165076364549744
TGGTTAGGTTCAGACT-1_1B_3_SI-GA-F4	-0.134088586757481
TGGTTAGGTTCTCATT-1_1B_3_SI-GA-F4	0.0464883101567402
TGGTTAGGTTCTGTTT-1_1B_3_SI-GA-F4	-0.179048767274519
TGGTTAGGTTTGCATG-1_1B_3_SI-GA-F4	-0.118104700303248
TGGTTAGTCAAACAAG-1_1B_3_SI-GA-F4	0.074337952149312
TGGTTAGTCAAACGGG-1_1B_3_SI-GA-F4	-0.191172749756824
TGGTTAGTCATGCATG-1_1B_3_SI-GA-F4	-0.121928584671106
TGGTTAGTCCCTCTTT-1_1B_3_SI-GA-F4	-0.0137515594199084
TGGTTAGTCTAAGCCA-1_1B_3_SI-GA-F4	0.44792603941939
TGGTTCCAGAATGTTG-1_1B_3_SI-GA-F4	0.0094649340466792
TGGTTCCAGCACACAG-1_1B_3_SI-GA-F4	-0.269484671938655
TGGTTCCAGCGTGAAC-1_1B_3_SI-GA-F4	-0.0128900066130677
TGGTTCCCAATACGCT-1_1B_3_SI-GA-F4	-0.0633876541024391
TGGTTCCCACGGTAGA-1_1B_3_SI-GA-F4	-0.0503589184241904
TGGTTCCCATGGTAGG-1_1B_3_SI-GA-F4	-0.0960713352650489
TGGTTCCGTAACGCGA-1_1B_3_SI-GA-F4	0.121375863271363
TGGTTCCGTCGCCATG-1_1B_3_SI-GA-F4	-0.188813301230879
TGGTTCCTCACCACCT-1_1B_3_SI-GA-F4	0.278703487915464
TGGTTCCTCACGCGGT-1_1B_3_SI-GA-F4	-0.143040635021834
TGGTTCCTCATTGCCC-1_1B_3_SI-GA-F4	-0.215371417216907
TGGTTCCTCCGAATGT-1_1B_3_SI-GA-F4	0.0378872631157315
TGGTTCCTCTTCATGT-1_1B_3_SI-GA-F4	0.230759319516146
TGGTTCCTCTTGCCGT-1_1B_3_SI-GA-F4	-0.270975677838522
TGTATTCAGAAACCTA-1_1B_3_SI-GA-F4	-0.18116920610293
TGTATTCAGCATCATC-1_1B_3_SI-GA-F4	-0.262739869203149
TGTATTCAGGATGGAA-1_1B_3_SI-GA-F4	-0.117007568955358
TGTATTCCACGCTTTC-1_1B_3_SI-GA-F4	-0.0400153539548942
TGTATTCCATGCTAGT-1_1B_3_SI-GA-F4	-0.166929705995848
TGTATTCGTAATCGTC-1_1B_3_SI-GA-F4	0.056712138488582
TGTATTCGTATGAATG-1_1B_3_SI-GA-F4	-0.22898723517954
TGTATTCGTCAGAATA-1_1B_3_SI-GA-F4	0.039655267905961
TGTATTCGTTTCCACC-1_1B_3_SI-GA-F4	-0.0585356702221831
TGTATTCTCAGAGGTG-1_1B_3_SI-GA-F4	0.0575677371449542
TGTATTCTCATGGTCA-1_1B_3_SI-GA-F4	-0.157419143443417
TGTATTCTCCTAGAAC-1_1B_3_SI-GA-F4	-0.274530251442752
TGTATTCTCTGGTATG-1_1B_3_SI-GA-F4	-0.0583021450789264
TGTCCCAAGAATTGTG-1_1B_3_SI-GA-F4	-0.0540403544433258
TGTCCCAAGCCGTCGT-1_1B_3_SI-GA-F4	-0.0612877875646801
TGTCCCAAGCGTTCCG-1_1B_3_SI-GA-F4	-0.168813984094123
TGTCCCAAGGCAGGTT-1_1B_3_SI-GA-F4	-0.175312739003228
TGTCCCACAAACCCAT-1_1B_3_SI-GA-F4	-0.0884986136605796
TGTCCCACAATCCGAT-1_1B_3_SI-GA-F4	-0.0084066650756221
TGTCCCACAATGGAAT-1_1B_3_SI-GA-F4	0.0491508497150836
TGTCCCACACGGTAGA-1_1B_3_SI-GA-F4	-0.178317037244591
TGTCCCACACTGTCGG-1_1B_3_SI-GA-F4	-0.0955246011632838
TGTCCCACACTGTGTA-1_1B_3_SI-GA-F4	0.366891624315234
TGTCCCACAGTCAGCC-1_1B_3_SI-GA-F4	0.757326698662917
TGTCCCACAGTGAGTG-1_1B_3_SI-GA-F4	-0.265850778497284
TGTCCCACATTCCTCG-1_1B_3_SI-GA-F4	-0.0412731332978159
TGTCCCAGTGTCTGAT-1_1B_3_SI-GA-F4	-0.205104122074945
TGTCCCAGTTAAAGAC-1_1B_3_SI-GA-F4	-0.187974262668084
TGTCCCAGTTAAGTAG-1_1B_3_SI-GA-F4	0.0438251751007263
TGTCCCAGTTACGCGC-1_1B_3_SI-GA-F4	-0.170866293933245
TGTCCCATCTCCAACC-1_1B_3_SI-GA-F4	0.0829404074738326
TGTCCCATCTCGTTTA-1_1B_3_SI-GA-F4	-0.00135302330073717
TGTCCCATCTGCTTGC-1_1B_3_SI-GA-F4	0.0633271131268476
TGTGGTAAGGCTAGCA-1_1B_3_SI-GA-F4	0.0185426602051794
TGTGGTACACACCGCA-1_1B_3_SI-GA-F4	0.227430493602471
TGTGGTACACTCTGTC-1_1B_3_SI-GA-F4	-0.253645670083504
TGTGGTAGTAAAGGAG-1_1B_3_SI-GA-F4	0.076541944963376
TGTGGTAGTAATAGCA-1_1B_3_SI-GA-F4	0.181763652005127
TGTGGTAGTCCTCTTG-1_1B_3_SI-GA-F4	0.171401386560945
TGTGGTAGTCGAGATG-1_1B_3_SI-GA-F4	0.107514536221148
TGTGGTAGTGCTTCTC-1_1B_3_SI-GA-F4	-0.193820657566962
TGTGGTATCACAATGC-1_1B_3_SI-GA-F4	0.0240950139341334
TGTGGTATCATCTGCC-1_1B_3_SI-GA-F4	-0.0777226708605826
TGTGGTATCCCTGACT-1_1B_3_SI-GA-F4	0.0535700735347089
TGTGGTATCGCTTAGA-1_1B_3_SI-GA-F4	0.129274773838387
TGTGGTATCGTACCGG-1_1B_3_SI-GA-F4	0.157102652855382
TGTGGTATCGTTTGCC-1_1B_3_SI-GA-F4	-0.0299868143443466
TGTGTTTAGCAACGGT-1_1B_3_SI-GA-F4	-0.0850408946025963
TGTGTTTAGCCAGGAT-1_1B_3_SI-GA-F4	-0.00369818122718363
TGTGTTTAGTGAACGC-1_1B_3_SI-GA-F4	-0.0197547323616275
TGTGTTTAGTTTGCGT-1_1B_3_SI-GA-F4	0.00694673408535917
TGTGTTTCAATAAGCA-1_1B_3_SI-GA-F4	0.0480286989582036
TGTGTTTCAGGTCCAC-1_1B_3_SI-GA-F4	-0.208003062748471
TGTGTTTGTAAACACA-1_1B_3_SI-GA-F4	0.0673256121696589
TGTGTTTGTACAGTGG-1_1B_3_SI-GA-F4	-0.106334207061255
TGTGTTTGTAGCCTAT-1_1B_3_SI-GA-F4	-0.165477861427264
TGTGTTTGTTAGGGTG-1_1B_3_SI-GA-F4	0.0905057563882612
TGTGTTTTCACAAACC-1_1B_3_SI-GA-F4	0.108031045150342
TGTGTTTTCATCACCC-1_1B_3_SI-GA-F4	-0.214486283395221
TGTGTTTTCCATGAGT-1_1B_3_SI-GA-F4	-0.180022537682535
TGTTCCGAGGCTATCT-1_1B_3_SI-GA-F4	0.0681363436489593
TGTTCCGCACGGCTAC-1_1B_3_SI-GA-F4	0.0411209889776256
TGTTCCGCAGGACCCT-1_1B_3_SI-GA-F4	0.484231866825761
TGTTCCGCATTCTTAC-1_1B_3_SI-GA-F4	0.363087429962079
TGTTCCGGTCAGTGGA-1_1B_3_SI-GA-F4	0.0300375261093853
TGTTCCGGTCGCATAT-1_1B_3_SI-GA-F4	0.248492402397498
TGTTCCGGTCTCTTAT-1_1B_3_SI-GA-F4	0.793601501996905
TGTTCCGGTTAAGATG-1_1B_3_SI-GA-F4	0.0234093823699303
TGTTCCGGTTGGTTTG-1_1B_3_SI-GA-F4	-0.217214390394209
TGTTCCGTCATACGGT-1_1B_3_SI-GA-F4	-0.0168363672262706
TGTTCCGTCCAGAGGA-1_1B_3_SI-GA-F4	0.0379759142059737
TGTTCCGTCTCGCATC-1_1B_3_SI-GA-F4	-0.175249175106898
TGTTCCGTCTGATACG-1_1B_3_SI-GA-F4	0.0818354900753071
TTAACTCAGACTTTCG-1_1B_3_SI-GA-F4	-0.156441400163094
TTAACTCAGCTTATCG-1_1B_3_SI-GA-F4	-0.234602838477151
TTAACTCAGTGAACAT-1_1B_3_SI-GA-F4	-0.298719803677947
TTAACTCAGTGGACGT-1_1B_3_SI-GA-F4	-0.00522805011908212
TTAACTCAGTTCGCGC-1_1B_3_SI-GA-F4	-0.261721586218841
TTAACTCCACAGCCCA-1_1B_3_SI-GA-F4	-0.071410391396639
TTAACTCCACATTTCT-1_1B_3_SI-GA-F4	0.11438736952099
TTAACTCCACGGTAGA-1_1B_3_SI-GA-F4	0.151316173634552
TTAACTCCATTGGCGC-1_1B_3_SI-GA-F4	-0.181089969006148
TTAACTCGTAAACGCG-1_1B_3_SI-GA-F4	0.0176083908347976
TTAACTCGTATAATGG-1_1B_3_SI-GA-F4	-0.213012070442174
TTAACTCGTCATGCAT-1_1B_3_SI-GA-F4	-0.0739688798813012
TTAACTCGTCTGCCAG-1_1B_3_SI-GA-F4	-0.169704355159841
TTAACTCGTGAGTGAC-1_1B_3_SI-GA-F4	0.142346952104741
TTAACTCGTTTGACTG-1_1B_3_SI-GA-F4	-0.149318663905537
TTAACTCTCATCGGAT-1_1B_3_SI-GA-F4	-0.08779884377051
TTAACTCTCCCTCAGT-1_1B_3_SI-GA-F4	0.0807331100955838
TTAACTCTCGGTCTAA-1_1B_3_SI-GA-F4	-0.226628557183649
TTAACTCTCTCCCTGA-1_1B_3_SI-GA-F4	-0.0555986515608803
TTAGGACAGAAGATTC-1_1B_3_SI-GA-F4	-0.224476601782666
TTAGGACAGCAGCCTC-1_1B_3_SI-GA-F4	-0.0188875384446889
TTAGGACAGCAGGCTA-1_1B_3_SI-GA-F4	-0.0127852162476809
TTAGGACCAAATACAG-1_1B_3_SI-GA-F4	-0.00100789162779641
TTAGGACCACCGAAAG-1_1B_3_SI-GA-F4	0.228610238664785
TTAGGACCAGACGCCT-1_1B_3_SI-GA-F4	-0.0304441422584377
TTAGGACCATCGACGC-1_1B_3_SI-GA-F4	-0.0994826322825835
TTAGGACGTACACCGC-1_1B_3_SI-GA-F4	0.11771082314617
TTAGGACGTCAACATC-1_1B_3_SI-GA-F4	0.458602895015802
TTAGGACGTTCAGCGC-1_1B_3_SI-GA-F4	0.382745289835548
TTAGGACTCGTCCAGG-1_1B_3_SI-GA-F4	-0.0834969068104164
TTAGGACTCTGGTTCC-1_1B_3_SI-GA-F4	0.157015391544268
TTAGGACTCTTGTTTG-1_1B_3_SI-GA-F4	-0.127457943634337
TTAGGCAAGAGAGCTC-1_1B_3_SI-GA-F4	-0.282521208353909
TTAGGCAAGATGTCGG-1_1B_3_SI-GA-F4	0.0194176897850086
TTAGGCAAGGGTGTGT-1_1B_3_SI-GA-F4	-0.191266367954201
TTAGGCAAGTCGTTTG-1_1B_3_SI-GA-F4	-0.14172982729228
TTAGGCACAAACCCAT-1_1B_3_SI-GA-F4	0.0527589266080856
TTAGGCACAGACGTAG-1_1B_3_SI-GA-F4	0.512548278850332
TTAGGCACAGGACGTA-1_1B_3_SI-GA-F4	-0.13381257356243
TTAGGCACATGCTAGT-1_1B_3_SI-GA-F4	-0.221186360532923
TTAGGCACATGGTCTA-1_1B_3_SI-GA-F4	-0.0971458562817835
TTAGGCACATTAGCCA-1_1B_3_SI-GA-F4	-0.141374433772844
TTAGGCACATTCGACA-1_1B_3_SI-GA-F4	-0.215032078290959
TTAGGCAGTCGGGTCT-1_1B_3_SI-GA-F4	0.0821127239466263
TTAGGCAGTCTCTTAT-1_1B_3_SI-GA-F4	0.0265370305640132
TTAGGCAGTGAGCGAT-1_1B_3_SI-GA-F4	-0.202913394370298
TTAGGCAGTGTTGGGA-1_1B_3_SI-GA-F4	-0.0978539989163622
TTAGGCAGTTCAGGCC-1_1B_3_SI-GA-F4	-0.0375248803766779
TTAGGCATCGAACTGT-1_1B_3_SI-GA-F4	0.108481043605677
TTAGGCATCGCGATCG-1_1B_3_SI-GA-F4	-0.0333456620770669
TTAGGCATCGGCCGAT-1_1B_3_SI-GA-F4	0.089614139391672
TTAGGCATCTCCAACC-1_1B_3_SI-GA-F4	0.0909903749008499
TTAGGCATCTCTGTCG-1_1B_3_SI-GA-F4	0.15245346510901
TTAGGCATCTTTAGTC-1_1B_3_SI-GA-F4	0.0299598500300905
TTAGTTCAGAGTAATC-1_1B_3_SI-GA-F4	-0.196518366335078
TTAGTTCAGTGACATA-1_1B_3_SI-GA-F4	-0.15511598666471
TTAGTTCCAACCGCCA-1_1B_3_SI-GA-F4	0.135694743554884
TTAGTTCCAGCTGTGC-1_1B_3_SI-GA-F4	-0.127500138633368
TTAGTTCCAGGAATGC-1_1B_3_SI-GA-F4	0.396774785385905
TTAGTTCGTGTTTGTG-1_1B_3_SI-GA-F4	0.0744097735921373
TTAGTTCGTTAAGTAG-1_1B_3_SI-GA-F4	0.113568400821765
TTAGTTCGTTGGTAAA-1_1B_3_SI-GA-F4	0.385848139548608
TTAGTTCTCAACCAAC-1_1B_3_SI-GA-F4	-0.269676979123404
TTAGTTCTCATTGCCC-1_1B_3_SI-GA-F4	-0.0287510086761412
TTAGTTCTCCATTCTA-1_1B_3_SI-GA-F4	0.00607535781444535
TTAGTTCTCGTTACGA-1_1B_3_SI-GA-F4	-0.0774538772986422
TTAGTTCTCTAGAGTC-1_1B_3_SI-GA-F4	-0.155927224775451
TTAGTTCTCTGATACG-1_1B_3_SI-GA-F4	-0.2435020909682
TTATGCTAGACAATAC-1_1B_3_SI-GA-F4	-0.240392885482058
TTATGCTAGCCACTAT-1_1B_3_SI-GA-F4	0.0393848133629532
TTATGCTAGGATGGTC-1_1B_3_SI-GA-F4	-0.187091973932516
TTATGCTAGTACTTGC-1_1B_3_SI-GA-F4	-0.146007714178389
TTATGCTCATATGAGA-1_1B_3_SI-GA-F4	-0.0713568998988022
TTATGCTGTAAATGAC-1_1B_3_SI-GA-F4	-0.141716672302379
TTATGCTGTACCCAAT-1_1B_3_SI-GA-F4	-0.0800733121689424
TTATGCTGTAGCTAAA-1_1B_3_SI-GA-F4	-0.110452938460638
TTATGCTGTTCAGACT-1_1B_3_SI-GA-F4	0.386059681665387
TTATGCTGTTGATTCG-1_1B_3_SI-GA-F4	-0.0521292490436758
TTATGCTGTTGGGACA-1_1B_3_SI-GA-F4	-0.215482694436429
TTATGCTTCAACACGT-1_1B_3_SI-GA-F4	-0.1226001000199
TTATGCTTCATTGCGA-1_1B_3_SI-GA-F4	0.0819187945472602
TTATGCTTCCTCAATT-1_1B_3_SI-GA-F4	-0.189463206442061
TTATGCTTCTGCAGTA-1_1B_3_SI-GA-F4	-0.0847083737504023
TTCCCAGAGAAACCAT-1_1B_3_SI-GA-F4	-0.0418198018352381
TTCCCAGAGAATCTCC-1_1B_3_SI-GA-F4	-0.193718477458784
TTCCCAGAGTAGGCCA-1_1B_3_SI-GA-F4	-0.108650063475342
TTCCCAGCACAAGCCC-1_1B_3_SI-GA-F4	-0.179736267411225
TTCCCAGCACAAGTAA-1_1B_3_SI-GA-F4	-0.116539268669629
TTCCCAGCACAGAGGT-1_1B_3_SI-GA-F4	-0.135505836657642
TTCCCAGCACAGGAGT-1_1B_3_SI-GA-F4	0.0741664095107861
TTCCCAGCACGAGGTA-1_1B_3_SI-GA-F4	-0.116793960032138
TTCCCAGCATGCATGT-1_1B_3_SI-GA-F4	-0.0644295878625731
TTCCCAGGTATAGTAG-1_1B_3_SI-GA-F4	-0.14500810255812
TTCCCAGGTATGGTTC-1_1B_3_SI-GA-F4	-0.184322543182193
TTCCCAGGTATTCTCT-1_1B_3_SI-GA-F4	-0.172201066824127
TTCCCAGGTCTCCCTA-1_1B_3_SI-GA-F4	0.204997864547491
TTCCCAGTCACGATGT-1_1B_3_SI-GA-F4	-0.0297463534942907
TTCCCAGTCAGGTTCA-1_1B_3_SI-GA-F4	-0.0487599049475593
TTCCCAGTCGTGGGAA-1_1B_3_SI-GA-F4	-0.0445422758803392
TTCCCAGTCTCGTATT-1_1B_3_SI-GA-F4	-0.223357125021297
TTCCCAGTCTTCCTTC-1_1B_3_SI-GA-F4	0.717313060895399
TTCGAAGAGACTACAA-1_1B_3_SI-GA-F4	-0.237567662998417
TTCGAAGAGCGTGAAC-1_1B_3_SI-GA-F4	-0.0198144213201366
TTCGAAGAGGCGCTCT-1_1B_3_SI-GA-F4	0.0645403086950588
TTCGAAGAGTCGAGTG-1_1B_3_SI-GA-F4	-0.0861390588950791
TTCGAAGAGTTGCAGG-1_1B_3_SI-GA-F4	0.0224868800976221
TTCGAAGCAAGCGAGT-1_1B_3_SI-GA-F4	-0.11739961877482
TTCGAAGCAATCAGAA-1_1B_3_SI-GA-F4	0.0127419171781757
TTCGAAGCACGAAATA-1_1B_3_SI-GA-F4	-0.222345327964751
TTCGAAGCAGAGTGTG-1_1B_3_SI-GA-F4	-0.0484915410124686
TTCGAAGGTAGGGACT-1_1B_3_SI-GA-F4	0.0133883256015859
TTCGAAGGTCAGAGGT-1_1B_3_SI-GA-F4	-0.0152649419770207
TTCGAAGGTGTGCGTC-1_1B_3_SI-GA-F4	-0.0438277730065155
TTCGAAGGTTCGCTAA-1_1B_3_SI-GA-F4	-0.265278702396187
TTCGAAGTCACAACGT-1_1B_3_SI-GA-F4	0.248199849804565
TTCGAAGTCTCCAACC-1_1B_3_SI-GA-F4	0.378235164858221
TTCGGTCAGAGTACCG-1_1B_3_SI-GA-F4	0.210481525466333
TTCGGTCAGCACCGTC-1_1B_3_SI-GA-F4	-0.155260693175871
TTCGGTCAGGCGACAT-1_1B_3_SI-GA-F4	-0.0601041248149462
TTCGGTCCAAGCCGCT-1_1B_3_SI-GA-F4	0.0433892496778786
TTCGGTCCAATCCGAT-1_1B_3_SI-GA-F4	-0.141818086777433
TTCGGTCCACAGGAGT-1_1B_3_SI-GA-F4	-0.0898012755468963
TTCGGTCCAGCCACCA-1_1B_3_SI-GA-F4	-0.0657657369020694
TTCGGTCCATATACGC-1_1B_3_SI-GA-F4	0.113728465572761
TTCGGTCCATGTTGAC-1_1B_3_SI-GA-F4	-0.170145072249647
TTCGGTCGTGATGTGG-1_1B_3_SI-GA-F4	-0.126813533935488
TTCGGTCGTGTTGAGG-1_1B_3_SI-GA-F4	0.0493923918486185
TTCGGTCGTTAAGAAC-1_1B_3_SI-GA-F4	-0.0318448694005298
TTCGGTCGTTGAACTC-1_1B_3_SI-GA-F4	0.342846339545724
TTCGGTCGTTGCTCCT-1_1B_3_SI-GA-F4	-0.0224519233602563
TTCGGTCTCAACTCTT-1_1B_3_SI-GA-F4	-0.0411604366319928
TTCGGTCTCATCTGTT-1_1B_3_SI-GA-F4	-0.000780686979273026
TTCGGTCTCCCACTTG-1_1B_3_SI-GA-F4	-0.131911422120525
TTCGGTCTCCGAACGC-1_1B_3_SI-GA-F4	-0.0137893667111
TTCGGTCTCGCATGGC-1_1B_3_SI-GA-F4	-0.117318016545145
TTCGGTCTCTTTAGGG-1_1B_3_SI-GA-F4	0.0224495912018411
TTCTACAAGTGCGTGA-1_1B_3_SI-GA-F4	-0.165088944386
TTCTACACACCAGATT-1_1B_3_SI-GA-F4	0.0634867308693911
TTCTACAGTCGCATAT-1_1B_3_SI-GA-F4	-0.225804139309958
TTCTACAGTCGGCACT-1_1B_3_SI-GA-F4	0.0615009584202056
TTCTACATCCGATATG-1_1B_3_SI-GA-F4	-0.0588983806203583
TTCTACATCTCGATGA-1_1B_3_SI-GA-F4	-0.0135853930984581
TTCTCAAAGAAGGACA-1_1B_3_SI-GA-F4	-0.185771009293682
TTCTCAAAGCTTCGCG-1_1B_3_SI-GA-F4	0.0047227329848093
TTCTCAAAGTAGTGCG-1_1B_3_SI-GA-F4	-0.206483714113351
TTCTCAAAGTGATCGG-1_1B_3_SI-GA-F4	-0.207321392297432
TTCTCAACAATGTAAG-1_1B_3_SI-GA-F4	-0.161702567516195
TTCTCAACACATGACT-1_1B_3_SI-GA-F4	-0.0547046994794494
TTCTCAACATACAGCT-1_1B_3_SI-GA-F4	0.0198127422463827
TTCTCAACATCTCCCA-1_1B_3_SI-GA-F4	0.0359401750249866
TTCTCAAGTAAGTAGT-1_1B_3_SI-GA-F4	-0.00279823960817693
TTCTCAAGTCTCCCTA-1_1B_3_SI-GA-F4	-0.163074731556745
TTCTCAATCAGAAATG-1_1B_3_SI-GA-F4	-0.111101710745909
TTCTCAATCCAAGCCG-1_1B_3_SI-GA-F4	-0.0489732598460009
TTCTCAATCCGAATGT-1_1B_3_SI-GA-F4	-0.134780796663071
TTCTCAATCCGCGCAA-1_1B_3_SI-GA-F4	0.188047591739528
TTCTCAATCCTTAATC-1_1B_3_SI-GA-F4	-0.0642138571438912
TTCTCAATCTCTGCTG-1_1B_3_SI-GA-F4	-0.300897384480467
TTCTCCTAGAGGGATA-1_1B_3_SI-GA-F4	0.231524902897632
TTCTCCTAGCAGCCTC-1_1B_3_SI-GA-F4	-0.208826216316896
TTCTCCTAGTAGCCGA-1_1B_3_SI-GA-F4	0.438862295797475
TTCTCCTAGTGTGGCA-1_1B_3_SI-GA-F4	-0.0639950922727798
TTCTCCTCACCGCTAG-1_1B_3_SI-GA-F4	-0.219574630223901
TTCTCCTCAGTGACAG-1_1B_3_SI-GA-F4	0.0136633438404821
TTCTCCTGTCATTAGC-1_1B_3_SI-GA-F4	-0.147311819549147
TTCTCCTGTCGCTTTC-1_1B_3_SI-GA-F4	-0.156936209862581
TTCTCCTGTGTGAAAT-1_1B_3_SI-GA-F4	0.193483803426428
TTCTCCTGTGTGGCTC-1_1B_3_SI-GA-F4	0.0379244321844547
TTCTCCTGTTCATGGT-1_1B_3_SI-GA-F4	0.123552202107731
TTCTCCTTCACGACTA-1_1B_3_SI-GA-F4	-0.0905637642269868
TTCTCCTTCCCAACGG-1_1B_3_SI-GA-F4	-0.117499961277265
TTCTCCTTCGTTACAG-1_1B_3_SI-GA-F4	0.0877700867460402
TTCTCCTTCGTTACGA-1_1B_3_SI-GA-F4	-0.00606185875852006
TTCTCCTTCTTCATGT-1_1B_3_SI-GA-F4	0.195405800653667
TTCTTAGAGCCAGGAT-1_1B_3_SI-GA-F4	-0.294317771130144
TTCTTAGCACCAGGTC-1_1B_3_SI-GA-F4	-0.193587615755699
TTCTTAGCAGGTCTCG-1_1B_3_SI-GA-F4	0.14388018190212
TTCTTAGCAGTCTTCC-1_1B_3_SI-GA-F4	0.146162066565593
TTCTTAGCATCAGTAC-1_1B_3_SI-GA-F4	0.229300075764093
TTCTTAGCATGGAATA-1_1B_3_SI-GA-F4	-0.104661231208261
TTCTTAGGTAGCTGCC-1_1B_3_SI-GA-F4	-0.181290200078834
TTCTTAGGTCACAAGG-1_1B_3_SI-GA-F4	-0.224367685712176
TTCTTAGGTCGTTGTA-1_1B_3_SI-GA-F4	-0.0715519044133372
TTCTTAGGTGAGGCTA-1_1B_3_SI-GA-F4	0.181207353956478
TTCTTAGTCTGAGGGA-1_1B_3_SI-GA-F4	-0.292971439273417
TTGAACGAGATCCCAT-1_1B_3_SI-GA-F4	0.0914012786139669
TTGAACGAGATCCGAG-1_1B_3_SI-GA-F4	0.379576572347012
TTGAACGAGTTGTCGT-1_1B_3_SI-GA-F4	-0.176573207607182
TTGAACGGTAGCGTAG-1_1B_3_SI-GA-F4	0.0167472703601335
TTGAACGGTCGTGGCT-1_1B_3_SI-GA-F4	-0.121542666224194
TTGAACGTCACGAAGG-1_1B_3_SI-GA-F4	-0.223687600315761
TTGAACGTCAGAGCTT-1_1B_3_SI-GA-F4	-0.123067299307476
TTGAACGTCGCCAGCA-1_1B_3_SI-GA-F4	-0.0700059604984372
TTGACTTAGAATGTGT-1_1B_3_SI-GA-F4	0.160820228076827
TTGACTTAGGATGTAT-1_1B_3_SI-GA-F4	-0.127658913890535
TTGACTTAGGCCCTCA-1_1B_3_SI-GA-F4	0.131085382841818
TTGACTTAGGGATACC-1_1B_3_SI-GA-F4	0.196870611294714
TTGACTTCAGACACTT-1_1B_3_SI-GA-F4	-0.0529429968510183
TTGACTTGTAAGGGAA-1_1B_3_SI-GA-F4	0.685031349632536
TTGACTTGTACCGTAT-1_1B_3_SI-GA-F4	-0.166311033772287
TTGACTTGTCTAGCCG-1_1B_3_SI-GA-F4	-0.0059053019090351
TTGACTTGTGTCTGAT-1_1B_3_SI-GA-F4	0.139574150186322
TTGACTTGTTCTGAAC-1_1B_3_SI-GA-F4	-0.135493938007445
TTGACTTGTTTACTCT-1_1B_3_SI-GA-F4	0.0935613412331573
TTGACTTTCATCACCC-1_1B_3_SI-GA-F4	-0.00314780893666716
TTGACTTTCCAACCAA-1_1B_3_SI-GA-F4	-0.136042317665384
TTGACTTTCCCAGGTG-1_1B_3_SI-GA-F4	0.274713543306968
TTGACTTTCGGTTAAC-1_1B_3_SI-GA-F4	0.0754777249370743
TTGACTTTCTTCGAGA-1_1B_3_SI-GA-F4	-0.196828052578049
TTGACTTTCTTGTACT-1_1B_3_SI-GA-F4	0.27394885400316
TTGCCGTAGAGTGAGA-1_1B_3_SI-GA-F4	0.0703325123152357
TTGCCGTAGCGGCTTC-1_1B_3_SI-GA-F4	-0.120098137506145
TTGCCGTAGTAACCCT-1_1B_3_SI-GA-F4	-0.021243507469933
TTGCCGTCAAAGGTGC-1_1B_3_SI-GA-F4	-0.0255672347482603
TTGCCGTCAATTGCTG-1_1B_3_SI-GA-F4	0.153854714545204
TTGCCGTCAGACGCAA-1_1B_3_SI-GA-F4	-0.138248659515926
TTGCCGTCAGGTCTCG-1_1B_3_SI-GA-F4	-0.0883218529373161
TTGCCGTCAGTGAGTG-1_1B_3_SI-GA-F4	0.452193951789826
TTGCCGTCATGGAATA-1_1B_3_SI-GA-F4	0.241146342447765
TTGCCGTCATTTCACT-1_1B_3_SI-GA-F4	-0.212549331865889
TTGCCGTGTAAATACG-1_1B_3_SI-GA-F4	0.0134092739947035
TTGCCGTGTACACCGC-1_1B_3_SI-GA-F4	0.594895032539543
TTGCCGTGTCCGACGT-1_1B_3_SI-GA-F4	0.0638495061872315
TTGCCGTGTCGTGGCT-1_1B_3_SI-GA-F4	0.0288252287381423
TTGCCGTGTGAAATCA-1_1B_3_SI-GA-F4	0.0411214351110459
TTGCCGTTCATGTCCC-1_1B_3_SI-GA-F4	-0.158814621221337
TTGCCGTTCTCAACTT-1_1B_3_SI-GA-F4	0.0212081780255761
TTGCCGTTCTCGAGTA-1_1B_3_SI-GA-F4	-0.0966764623804258
TTGCGTCAGTAGATGT-1_1B_3_SI-GA-F4	-0.00675094898219963
TTGCGTCCAAGAGGCT-1_1B_3_SI-GA-F4	-0.139682490761076
TTGCGTCGTACGAAAT-1_1B_3_SI-GA-F4	-0.273028214561383
TTGCGTCGTATATGGA-1_1B_3_SI-GA-F4	-0.186797563146915
TTGCGTCGTCTGGTCG-1_1B_3_SI-GA-F4	0.385757894293096
TTGCGTCTCAATAAGG-1_1B_3_SI-GA-F4	0.254013997366552
TTGCGTCTCATTCACT-1_1B_3_SI-GA-F4	-0.022078359098063
TTGCGTCTCCACGTTC-1_1B_3_SI-GA-F4	-0.0059680232470653
TTGCGTCTCTGTCAAG-1_1B_3_SI-GA-F4	-0.143610113042679
TTGGAACAGCAGATCG-1_1B_3_SI-GA-F4	-0.246102220514255
TTGGAACAGCCGGTAA-1_1B_3_SI-GA-F4	0.0184857298626945
TTGGAACAGGATATAC-1_1B_3_SI-GA-F4	-0.0961819231974277
TTGGAACCAGGGAGAG-1_1B_3_SI-GA-F4	-0.371753968950363
TTGGAACCATCATCCC-1_1B_3_SI-GA-F4	0.0249851127062425
TTGGAACCATCCAACA-1_1B_3_SI-GA-F4	0.27670187424775
TTGGAACGTAAATGTG-1_1B_3_SI-GA-F4	-0.17469201930567
TTGGAACGTAATTGGA-1_1B_3_SI-GA-F4	-0.203113095025058
TTGGAACGTCGATTGT-1_1B_3_SI-GA-F4	-0.0302418033480911
TTGGAACGTGAGTATA-1_1B_3_SI-GA-F4	-0.130027289493762
TTGGAACGTGCGAAAC-1_1B_3_SI-GA-F4	0.0952569829763243
TTGGAACGTGTAACGG-1_1B_3_SI-GA-F4	-0.00306806954857514
TTGGAACGTTACAGAA-1_1B_3_SI-GA-F4	-0.218617541372132
TTGGAACTCAACGGGA-1_1B_3_SI-GA-F4	0.341761993574609
TTGGAACTCACTTATC-1_1B_3_SI-GA-F4	-0.010982174626388
TTGGAACTCCACTGGG-1_1B_3_SI-GA-F4	0.0812191435688031
TTGGAACTCCCGACTT-1_1B_3_SI-GA-F4	0.413901009256175
TTGGCAAAGACAGAGA-1_1B_3_SI-GA-F4	-0.0985442185913813
TTGGCAAAGACATAAC-1_1B_3_SI-GA-F4	0.132532435985521
TTGGCAAAGGCTAGCA-1_1B_3_SI-GA-F4	-0.277400360211076
TTGGCAACAGCGTTCG-1_1B_3_SI-GA-F4	0.0239381052901035
TTGGCAACATCGGACC-1_1B_3_SI-GA-F4	0.0859698473480565
TTGGCAACATTGCGGC-1_1B_3_SI-GA-F4	0.720279113950802
TTGGCAAGTAACGTTC-1_1B_3_SI-GA-F4	-0.0428103043638405
TTGGCAAGTCTCTCGT-1_1B_3_SI-GA-F4	0.358867996525709
TTGGCAAGTGCAGTAG-1_1B_3_SI-GA-F4	-0.128915546041506
TTGGCAATCACGGTTA-1_1B_3_SI-GA-F4	-0.195074811345803
TTGTAGGAGAGGTAGA-1_1B_3_SI-GA-F4	0.0479751773638527
TTGTAGGAGAGTTGGC-1_1B_3_SI-GA-F4	-0.173809641475296
TTGTAGGAGGCGTACA-1_1B_3_SI-GA-F4	-0.0574038614657169
TTGTAGGAGGTACTCT-1_1B_3_SI-GA-F4	-0.0788869972234307
TTGTAGGAGGTTCCTA-1_1B_3_SI-GA-F4	-0.0928330147770643
TTGTAGGAGTCGATAA-1_1B_3_SI-GA-F4	0.109969471864396
TTGTAGGAGTGGGTTG-1_1B_3_SI-GA-F4	-0.0159442140435948
TTGTAGGAGTGTCCCG-1_1B_3_SI-GA-F4	-0.020036549362719
TTGTAGGAGTTGTAGA-1_1B_3_SI-GA-F4	-0.203428782323573
TTGTAGGCACCGTTGG-1_1B_3_SI-GA-F4	0.123347071752285
TTGTAGGCACGCCAGT-1_1B_3_SI-GA-F4	-0.207645247222282
TTGTAGGCACTCAGGC-1_1B_3_SI-GA-F4	-0.101195436110907
TTGTAGGCATTGGGCC-1_1B_3_SI-GA-F4	-0.202239959795176
TTGTAGGGTAAATGAC-1_1B_3_SI-GA-F4	0.132413886655075
TTGTAGGGTTCATGGT-1_1B_3_SI-GA-F4	-0.0978026771726327
TTGTAGGGTTGGACCC-1_1B_3_SI-GA-F4	0.450092993843371
TTGTAGGTCGCAAACT-1_1B_3_SI-GA-F4	-0.149590732611766
TTGTAGGTCGCAGGCT-1_1B_3_SI-GA-F4	0.259187997419788
TTGTAGGTCGCCTGTT-1_1B_3_SI-GA-F4	0.0624420444277943
TTTACTGAGAAGGCCT-1_1B_3_SI-GA-F4	-0.0346520989678646
TTTACTGAGCACACAG-1_1B_3_SI-GA-F4	0.071866091492043
TTTACTGAGGAGTTTA-1_1B_3_SI-GA-F4	-0.0238185196867186
TTTACTGAGGCGTACA-1_1B_3_SI-GA-F4	0.133041397209645
TTTACTGAGTATCGAA-1_1B_3_SI-GA-F4	-0.131181185656942
TTTACTGAGTGGGTTG-1_1B_3_SI-GA-F4	0.382720110889415
TTTACTGCAAGTCTAC-1_1B_3_SI-GA-F4	0.0639457996686538
TTTACTGCACAGGTTT-1_1B_3_SI-GA-F4	-0.0765556408472388
TTTACTGCACATCCGG-1_1B_3_SI-GA-F4	-0.0193216138204506
TTTACTGCACGGTAAG-1_1B_3_SI-GA-F4	-0.14382465824982
TTTACTGCAGCATGAG-1_1B_3_SI-GA-F4	-0.154546768986716
TTTACTGCAGCTGGCT-1_1B_3_SI-GA-F4	-0.134164523513505
TTTACTGCAGGTCTCG-1_1B_3_SI-GA-F4	-0.0564700636759033
TTTACTGCATAGTAAG-1_1B_3_SI-GA-F4	-0.00284749002996504
TTTACTGCATGGAATA-1_1B_3_SI-GA-F4	-0.0575476526669229
TTTACTGCATGGTCTA-1_1B_3_SI-GA-F4	0.109750926866518
TTTACTGGTAGGACAC-1_1B_3_SI-GA-F4	0.168108117339487
TTTACTGGTCAAAGCG-1_1B_3_SI-GA-F4	0.131824448316226
TTTACTGGTTGAACTC-1_1B_3_SI-GA-F4	-0.188112407451846
TTTACTGTCAGAAATG-1_1B_3_SI-GA-F4	0.302545722239476
TTTATGCAGAACAATC-1_1B_3_SI-GA-F4	-0.105825098900731
TTTATGCAGATAGGAG-1_1B_3_SI-GA-F4	-0.345057026218869
TTTATGCAGCGAAGGG-1_1B_3_SI-GA-F4	-0.0695398539449902
TTTATGCAGTCTCGGC-1_1B_3_SI-GA-F4	0.258294248476246
TTTATGCAGTTCGCGC-1_1B_3_SI-GA-F4	0.139589966556586
TTTATGCGTCGTCTTC-1_1B_3_SI-GA-F4	-0.136127336736111
TTTATGCGTGTGCCTG-1_1B_3_SI-GA-F4	0.339681183334814
TTTATGCGTGTTTGTG-1_1B_3_SI-GA-F4	-0.198867791975065
TTTATGCGTTCGGCAC-1_1B_3_SI-GA-F4	-0.0173430377574159
TTTATGCTCCTTGGTC-1_1B_3_SI-GA-F4	0.212191713530182
TTTATGCTCGCCTGAG-1_1B_3_SI-GA-F4	-0.127763452376212
TTTCCTCAGAGCCCAA-1_1B_3_SI-GA-F4	-0.0575608638230355
TTTCCTCAGAGGTACC-1_1B_3_SI-GA-F4	-0.146534416677041
TTTCCTCAGATGAGAG-1_1B_3_SI-GA-F4	-0.038665105608788
TTTCCTCAGATGGCGT-1_1B_3_SI-GA-F4	-0.257108877720802
TTTCCTCAGCGATTCT-1_1B_3_SI-GA-F4	-0.0494330013248365
TTTCCTCAGTGACATA-1_1B_3_SI-GA-F4	-0.0383326973940785
TTTCCTCAGTGGTAAT-1_1B_3_SI-GA-F4	0.00440159832199943
TTTCCTCCAAGAAAGG-1_1B_3_SI-GA-F4	-0.151489425345662
TTTCCTCCACATTAGC-1_1B_3_SI-GA-F4	-0.130029328657355
TTTCCTCCACTGTGTA-1_1B_3_SI-GA-F4	-0.175816928112559
TTTCCTCCACTTAAGC-1_1B_3_SI-GA-F4	0.00607671918693709
TTTCCTCCATCACGTA-1_1B_3_SI-GA-F4	-0.0359450615209639
TTTCCTCGTAGCGATG-1_1B_3_SI-GA-F4	0.302779726829176
TTTCCTCGTCCGAGTC-1_1B_3_SI-GA-F4	-0.19768427568212
TTTCCTCGTCGAGATG-1_1B_3_SI-GA-F4	0.0262862454109768
TTTCCTCTCAAGAAGT-1_1B_3_SI-GA-F4	-0.112256034224592
TTTGCGCCAAGTCTAC-1_1B_3_SI-GA-F4	0.0678183189345943
TTTGCGCCACAGGCCT-1_1B_3_SI-GA-F4	-0.203677925990418
TTTGCGCCACATCCGG-1_1B_3_SI-GA-F4	-0.0419217615262859
TTTGCGCCAGGCAGTA-1_1B_3_SI-GA-F4	-0.304291835071585
TTTGCGCCATAAAGGT-1_1B_3_SI-GA-F4	0.0294680214045537
TTTGCGCGTAAACGCG-1_1B_3_SI-GA-F4	0.23687891094516
TTTGCGCGTAAGTGTA-1_1B_3_SI-GA-F4	-0.100663652649454
TTTGCGCGTATAGGGC-1_1B_3_SI-GA-F4	-0.261829603263509
TTTGCGCGTATAGGTA-1_1B_3_SI-GA-F4	-0.0600521865026861
TTTGCGCGTCTAGAGG-1_1B_3_SI-GA-F4	-0.0217852372655384
TTTGCGCGTGCAGTAG-1_1B_3_SI-GA-F4	0.0767418101698424
TTTGCGCGTTCGTCTC-1_1B_3_SI-GA-F4	-0.288965816492833
TTTGCGCTCAACTCTT-1_1B_3_SI-GA-F4	0.417059294503926
TTTGCGCTCACGCGGT-1_1B_3_SI-GA-F4	-0.0444945496638816
TTTGCGCTCAGCATGT-1_1B_3_SI-GA-F4	0.525448464366525
TTTGCGCTCCGCGCAA-1_1B_3_SI-GA-F4	0.492724951339997
TTTGGTTAGAAAGTGG-1_1B_3_SI-GA-F4	-0.249903739607538
TTTGGTTAGACAATAC-1_1B_3_SI-GA-F4	-0.0779800429124236
TTTGGTTAGACACGAC-1_1B_3_SI-GA-F4	-0.0513735994964512
TTTGGTTAGGCTCTTA-1_1B_3_SI-GA-F4	0.571000377553776
TTTGGTTCAACGCACC-1_1B_3_SI-GA-F4	0.245699721224707
TTTGGTTCACCCAGTG-1_1B_3_SI-GA-F4	0.301476305530139
TTTGGTTCATCGGAAG-1_1B_3_SI-GA-F4	0.0743136124108132
TTTGGTTCATTTCAGG-1_1B_3_SI-GA-F4	-0.0785237370799006
TTTGGTTGTATAGGTA-1_1B_3_SI-GA-F4	-0.122789675804582
TTTGGTTGTTACCAGT-1_1B_3_SI-GA-F4	0.117676493208728
TTTGGTTTCTGGTGTA-1_1B_3_SI-GA-F4	-0.0790982454981597
TTTGTCAAGAGGTAGA-1_1B_3_SI-GA-F4	0.0682244734908041
TTTGTCAAGATGGCGT-1_1B_3_SI-GA-F4	-0.012976415046033
TTTGTCAAGCGCTCCA-1_1B_3_SI-GA-F4	-0.0922439247711711
TTTGTCAAGTAGGCCA-1_1B_3_SI-GA-F4	-0.126780189887619
TTTGTCAAGTATTGGA-1_1B_3_SI-GA-F4	-0.106948112320461
TTTGTCACAAAGGAAG-1_1B_3_SI-GA-F4	-0.248499541842763
TTTGTCACAAATTGCC-1_1B_3_SI-GA-F4	0.327545073669694
TTTGTCACACCAACCG-1_1B_3_SI-GA-F4	-0.0574204115570014
TTTGTCACAGTCAGAG-1_1B_3_SI-GA-F4	0.048326424343532
TTTGTCACATGTAAGA-1_1B_3_SI-GA-F4	-0.0327061614671933
TTTGTCAGTACAGACG-1_1B_3_SI-GA-F4	0.0166128547248327
TTTGTCAGTCTAGAGG-1_1B_3_SI-GA-F4	-0.287014069668629
TTTGTCAGTTACTGAC-1_1B_3_SI-GA-F4	-0.0288839955713021
TTTGTCATCCAGGGCT-1_1B_3_SI-GA-F4	-0.00959324087644109
TTTGTCATCCTTTCTC-1_1B_3_SI-GA-F4	0.704396434776116
TTTGTCATCGTGACAT-1_1B_3_SI-GA-F4	-0.232657519774999
TTTGTCATCTGGAGCC-1_1B_3_SI-GA-F4	-0.274381462932469
AAACCTGAGCTCCCAG-1_1B_1_SI-GA-F2	0.00287407010193114
AAACCTGAGGTGCACA-1_1B_1_SI-GA-F2	0.473666141651008
AAACCTGAGTGGAGTC-1_1B_1_SI-GA-F2	0.0695274443801301
AAACCTGCAGATGGCA-1_1B_1_SI-GA-F2	-0.0608131263644092
AAACCTGCATCCTTGC-1_1B_1_SI-GA-F2	-0.0272280769622957
AAACCTGGTCACCCAG-1_1B_1_SI-GA-F2	-0.0359917514871746
AAACCTGGTTGAGTTC-1_1B_1_SI-GA-F2	0.230436033487465
AAACCTGGTTTAGGAA-1_1B_1_SI-GA-F2	-0.0572470862536867
AAACCTGTCCCAAGAT-1_1B_1_SI-GA-F2	0.181226571604827
AAACGGGAGAGGTAGA-1_1B_1_SI-GA-F2	-0.219710156063208
AAACGGGAGCCCTAAT-1_1B_1_SI-GA-F2	0.151770576261067
AAACGGGAGCCGCCTA-1_1B_1_SI-GA-F2	-0.0499531451524948
AAACGGGAGGACTGGT-1_1B_1_SI-GA-F2	-0.0712855452834529
AAACGGGAGGCTAGCA-1_1B_1_SI-GA-F2	-0.162837009020337
AAACGGGCAATGAAAC-1_1B_1_SI-GA-F2	-0.167981281078981
AAACGGGCACATTTCT-1_1B_1_SI-GA-F2	-0.120991351229888
AAACGGGCACGGCGTT-1_1B_1_SI-GA-F2	-0.185980487382114
AAACGGGCAGCCTATA-1_1B_1_SI-GA-F2	0.011191298073389
AAACGGGCAGGCTCAC-1_1B_1_SI-GA-F2	0.263410028904174
AAACGGGGTACGAAAT-1_1B_1_SI-GA-F2	0.307901554047079
AAACGGGGTCGTGGCT-1_1B_1_SI-GA-F2	-0.0165011685327169
AAACGGGGTGCACCAC-1_1B_1_SI-GA-F2	0.0637689461644261
AAACGGGTCAAAGTAG-1_1B_1_SI-GA-F2	0.0207337907092955
AAACGGGTCAATCACG-1_1B_1_SI-GA-F2	-0.0382568656710966
AAACGGGTCACTCTTA-1_1B_1_SI-GA-F2	0.0614126345041457
AAACGGGTCGTGGGAA-1_1B_1_SI-GA-F2	-0.132532898293947
AAACGGGTCTTCGGTC-1_1B_1_SI-GA-F2	-0.108308377280793
AAAGATGAGAAAGTGG-1_1B_1_SI-GA-F2	-0.20041539640205
AAAGATGAGATCCCAT-1_1B_1_SI-GA-F2	0.216534703986792
AAAGATGAGTCGAGTG-1_1B_1_SI-GA-F2	-0.185891687043834
AAAGATGCAAGTTCTG-1_1B_1_SI-GA-F2	0.205778889090974
AAAGATGCAATGTTGC-1_1B_1_SI-GA-F2	0.698867859731755
AAAGATGCACGGTTTA-1_1B_1_SI-GA-F2	0.17359301306028
AAAGATGGTCCGAGTC-1_1B_1_SI-GA-F2	0.0475428655839782
AAAGATGGTGATGCCC-1_1B_1_SI-GA-F2	-0.260517538831359
AAAGATGGTTAAGATG-1_1B_1_SI-GA-F2	-0.163544286667707
AAAGATGGTTCCAACA-1_1B_1_SI-GA-F2	-0.163693776492768
AAAGATGGTTTAAGCC-1_1B_1_SI-GA-F2	-0.0140980420813558
AAAGATGTCAAACAAG-1_1B_1_SI-GA-F2	-0.281710745388257
AAAGATGTCAGTCAGT-1_1B_1_SI-GA-F2	-0.205596003729457
AAAGATGTCGCATGAT-1_1B_1_SI-GA-F2	-0.261962674460677
AAAGATGTCGTAGGTT-1_1B_1_SI-GA-F2	0.212748674783452
AAAGATGTCGTCGTTC-1_1B_1_SI-GA-F2	0.120889588293754
AAAGATGTCTGTCTCG-1_1B_1_SI-GA-F2	0.160198352191625
AAAGCAAAGATGTGTA-1_1B_1_SI-GA-F2	-0.133805062138819
AAAGCAAAGGCTAGGT-1_1B_1_SI-GA-F2	0.481756607485915
AAAGCAAAGGGTCTCC-1_1B_1_SI-GA-F2	-0.19746457010885
AAAGCAACAATGGATA-1_1B_1_SI-GA-F2	-0.037234902608603
AAAGCAACAGCGTCCA-1_1B_1_SI-GA-F2	-0.0642526035960438
AAAGCAACAGCTCCGA-1_1B_1_SI-GA-F2	-0.0232277953162046
AAAGCAACATGCAACT-1_1B_1_SI-GA-F2	-0.0378073068702729
AAAGCAACATTTCAGG-1_1B_1_SI-GA-F2	0.363688825061556
AAAGCAAGTACAGTTC-1_1B_1_SI-GA-F2	0.0492366718774658
AAAGCAAGTCGGATCC-1_1B_1_SI-GA-F2	-0.128082791582385
AAAGCAAGTCGGCACT-1_1B_1_SI-GA-F2	-0.11265386531496
AAAGCAAGTCTTTCAT-1_1B_1_SI-GA-F2	0.236765564423282
AAAGCAAGTTACCGAT-1_1B_1_SI-GA-F2	-0.189798397090984
AAAGCAAGTTGGTTTG-1_1B_1_SI-GA-F2	-0.186351440263621
AAAGCAATCACTCTTA-1_1B_1_SI-GA-F2	-0.188109073976954
AAAGCAATCAGAGGTG-1_1B_1_SI-GA-F2	-0.0308087291422503
AAAGCAATCCCAACGG-1_1B_1_SI-GA-F2	-0.0521577185955221
AAAGCAATCGGACAAG-1_1B_1_SI-GA-F2	-0.171969344618097
AAAGCAATCGGCTACG-1_1B_1_SI-GA-F2	-0.0375767375488472
AAAGTAGAGAGAGCTC-1_1B_1_SI-GA-F2	0.228527872256741
AAAGTAGAGATATGGT-1_1B_1_SI-GA-F2	0.510407455044298
AAAGTAGAGTACGCGA-1_1B_1_SI-GA-F2	-0.0156205065990122
AAAGTAGCACGAGGTA-1_1B_1_SI-GA-F2	0.426357774467172
AAAGTAGCACTTAAGC-1_1B_1_SI-GA-F2	-0.0898960674659116
AAAGTAGCAGTATCTG-1_1B_1_SI-GA-F2	0.296196980212115
AAAGTAGCATAAGACA-1_1B_1_SI-GA-F2	-0.0949016271640367
AAAGTAGCATAGGATA-1_1B_1_SI-GA-F2	-0.156412580676727
AAAGTAGGTATAGGGC-1_1B_1_SI-GA-F2	0.383703893144404
AAAGTAGGTCCATCCT-1_1B_1_SI-GA-F2	-0.274638113585025
AAAGTAGGTTCTGAAC-1_1B_1_SI-GA-F2	-0.0676057746761652
AAAGTAGGTTGTACAC-1_1B_1_SI-GA-F2	-0.0560792754190078
AAAGTAGGTTTACTCT-1_1B_1_SI-GA-F2	-0.21363911477032
AAAGTAGTCACCGTAA-1_1B_1_SI-GA-F2	-0.122323982001722
AAAGTAGTCATAAAGG-1_1B_1_SI-GA-F2	0.109699429926608
AAAGTAGTCCAGAAGG-1_1B_1_SI-GA-F2	0.108489094174884
AAAGTAGTCGCCGTGA-1_1B_1_SI-GA-F2	-0.171294607318303
AAAGTAGTCTGCGGCA-1_1B_1_SI-GA-F2	-0.254739136401345
AAATGCCAGACACGAC-1_1B_1_SI-GA-F2	-0.278902402290345
AAATGCCAGAGGTTAT-1_1B_1_SI-GA-F2	0.0756889702217954
AAATGCCAGATATACG-1_1B_1_SI-GA-F2	0.121703555182475
AAATGCCAGATGCGAC-1_1B_1_SI-GA-F2	0.0170978723680936
AAATGCCAGCTCCCAG-1_1B_1_SI-GA-F2	-0.0893804938854625
AAATGCCAGGACACCA-1_1B_1_SI-GA-F2	-0.0601473285685087
AAATGCCAGGCTACGA-1_1B_1_SI-GA-F2	-0.263221690972664
AAATGCCCAAGTAATG-1_1B_1_SI-GA-F2	-0.0699207533663384
AAATGCCGTCACCCAG-1_1B_1_SI-GA-F2	0.0056793040676994
AAATGCCGTCCATGAT-1_1B_1_SI-GA-F2	-0.161045550304996
AAATGCCGTGACAAAT-1_1B_1_SI-GA-F2	-0.0246720239903635
AAATGCCGTGCACTTA-1_1B_1_SI-GA-F2	-0.0053759620231873
AAATGCCGTTCGGGCT-1_1B_1_SI-GA-F2	-0.0131295082894392
AAATGCCTCAAACCAC-1_1B_1_SI-GA-F2	0.110171462326563
AAATGCCTCAGCACAT-1_1B_1_SI-GA-F2	-0.0966213048887697
AAATGCCTCCAGTAGT-1_1B_1_SI-GA-F2	-0.256728188725801
AAATGCCTCCTCTAGC-1_1B_1_SI-GA-F2	-0.023280512823688
AAATGCCTCTGAAAGA-1_1B_1_SI-GA-F2	0.228405403980441
AAATGCCTCTTGCCGT-1_1B_1_SI-GA-F2	-0.170403161866507
AACACGTAGATATGGT-1_1B_1_SI-GA-F2	-0.211260239106643
AACACGTAGGTGACCA-1_1B_1_SI-GA-F2	-0.277031427239226
AACACGTAGTCCCACG-1_1B_1_SI-GA-F2	0.230325459505008
AACACGTCAAACCTAC-1_1B_1_SI-GA-F2	0.0568406252223658
AACACGTCAATGGACG-1_1B_1_SI-GA-F2	-0.035370837229751
AACACGTCAATTGCTG-1_1B_1_SI-GA-F2	-0.211558197772462
AACACGTCACCGGAAA-1_1B_1_SI-GA-F2	0.305549717787711
AACACGTCAGATGGCA-1_1B_1_SI-GA-F2	-0.099395423959874
AACACGTCAGGATCGA-1_1B_1_SI-GA-F2	-0.0748139871892736
AACACGTGTAAGAGGA-1_1B_1_SI-GA-F2	-0.226093838173355
AACACGTGTAAGGGAA-1_1B_1_SI-GA-F2	-0.158690256833694
AACACGTGTACTTCTT-1_1B_1_SI-GA-F2	-0.136302636202129
AACACGTGTATCACCA-1_1B_1_SI-GA-F2	-0.131259451529262
AACACGTGTATGAATG-1_1B_1_SI-GA-F2	-0.144157682313184
AACACGTGTGTTCGAT-1_1B_1_SI-GA-F2	-0.0789337028593812
AACACGTGTTATCGGT-1_1B_1_SI-GA-F2	0.385828529122167
AACACGTTCACCCGAG-1_1B_1_SI-GA-F2	-0.155761524695404
AACACGTTCCCGACTT-1_1B_1_SI-GA-F2	0.101892579102915
AACACGTTCCTTTACA-1_1B_1_SI-GA-F2	-0.0580164615915011
AACCATGAGCAGGTCA-1_1B_1_SI-GA-F2	-0.144572304120182
AACCATGAGCGTGAAC-1_1B_1_SI-GA-F2	-0.0810244033747876
AACCATGAGGTTACCT-1_1B_1_SI-GA-F2	-0.024055617129265
AACCATGAGTGAAGTT-1_1B_1_SI-GA-F2	0.118856565850581
AACCATGCACTTGGAT-1_1B_1_SI-GA-F2	-0.137667560251072
AACCATGCAGCGTTCG-1_1B_1_SI-GA-F2	-0.0996098838400979
AACCATGGTAAGCACG-1_1B_1_SI-GA-F2	-0.195921942167407
AACCATGGTATAGTAG-1_1B_1_SI-GA-F2	0.398149848750821
AACCATGGTCGACTGC-1_1B_1_SI-GA-F2	-0.11182441771293
AACCATGTCAGTCAGT-1_1B_1_SI-GA-F2	0.000987835545090965
AACCATGTCGGCGGTT-1_1B_1_SI-GA-F2	-0.177483570343893
AACCATGTCTCCGGTT-1_1B_1_SI-GA-F2	0.0718638844862862
AACCATGTCTGAGTGT-1_1B_1_SI-GA-F2	-0.154082010608912
AACCATGTCTGATACG-1_1B_1_SI-GA-F2	-0.00450017881105602
AACCGCGAGCTGATAA-1_1B_1_SI-GA-F2	0.241511196004302
AACCGCGCAAGGTTTC-1_1B_1_SI-GA-F2	0.157298288392363
AACCGCGCACCTTGTC-1_1B_1_SI-GA-F2	0.200181968191103
AACCGCGCACGGCTAC-1_1B_1_SI-GA-F2	0.0334277818640132
AACCGCGCAGTATAAG-1_1B_1_SI-GA-F2	-0.15682539425347
AACCGCGCAGTCGATT-1_1B_1_SI-GA-F2	-0.29842942143514
AACCGCGCATCTCCCA-1_1B_1_SI-GA-F2	0.048495309375654
AACCGCGGTCAGGACA-1_1B_1_SI-GA-F2	-0.276097931125159
AACCGCGGTCATCCCT-1_1B_1_SI-GA-F2	0.119301415787214
AACCGCGGTCTAAAGA-1_1B_1_SI-GA-F2	-0.163061375695323
AACCGCGGTGGTACAG-1_1B_1_SI-GA-F2	-0.0145265841129829
AACCGCGGTGTGGTTT-1_1B_1_SI-GA-F2	0.308999373799776
AACCGCGGTTGCTCCT-1_1B_1_SI-GA-F2	0.174806629771328
AACCGCGTCATAACCG-1_1B_1_SI-GA-F2	-0.231981388754696
AACCGCGTCATATCGG-1_1B_1_SI-GA-F2	-0.0476233300264303
AACCGCGTCCAGAGGA-1_1B_1_SI-GA-F2	-0.0965722341364272
AACCGCGTCCTTCAAT-1_1B_1_SI-GA-F2	-0.0296951368581137
AACCGCGTCGCCATAA-1_1B_1_SI-GA-F2	-0.254432115798463
AACCGCGTCTCCTATA-1_1B_1_SI-GA-F2	-0.081313647583119
AACCGCGTCTTGAGAC-1_1B_1_SI-GA-F2	0.0153669759848997
AACGTTGAGAAAGTGG-1_1B_1_SI-GA-F2	-0.0696626863704466
AACGTTGAGAAGGTGA-1_1B_1_SI-GA-F2	-0.132549778643839
AACGTTGAGACTCGGA-1_1B_1_SI-GA-F2	0.14782803294879
AACGTTGAGACTTTCG-1_1B_1_SI-GA-F2	-0.263397013202577
AACGTTGAGGCATGGT-1_1B_1_SI-GA-F2	-0.112957813116406
AACGTTGAGGTGCTAG-1_1B_1_SI-GA-F2	-0.0191959182688438
AACGTTGAGTGTGAAT-1_1B_1_SI-GA-F2	0.0263274906256917
AACGTTGGTCCCTACT-1_1B_1_SI-GA-F2	-0.030606990619408
AACGTTGGTCCTGCTT-1_1B_1_SI-GA-F2	-0.302321774635026
AACGTTGGTCGCGTGT-1_1B_1_SI-GA-F2	0.242666309296097
AACGTTGTCATTATCC-1_1B_1_SI-GA-F2	-0.0557540251156486
AACGTTGTCGAACTGT-1_1B_1_SI-GA-F2	0.0280421477865467
AACTCAGAGAGTGAGA-1_1B_1_SI-GA-F2	-0.00843910415647497
AACTCAGAGATGGCGT-1_1B_1_SI-GA-F2	-0.14278243311505
AACTCAGAGATTACCC-1_1B_1_SI-GA-F2	0.0554332952289684
AACTCAGAGCCACTAT-1_1B_1_SI-GA-F2	-0.206295429022167
AACTCAGAGGCTAGAC-1_1B_1_SI-GA-F2	-0.122544225718919
AACTCAGAGGTGTTAA-1_1B_1_SI-GA-F2	0.244895001582276
AACTCAGAGTGGCACA-1_1B_1_SI-GA-F2	0.114362719493848
AACTCAGCACGCTTTC-1_1B_1_SI-GA-F2	-0.109399498455703
AACTCAGCAGCGTTCG-1_1B_1_SI-GA-F2	0.286324961394006
AACTCAGGTCAAAGCG-1_1B_1_SI-GA-F2	0.14857637323111
AACTCAGGTCACTTCC-1_1B_1_SI-GA-F2	-0.151717768343268
AACTCAGGTCTTGTCC-1_1B_1_SI-GA-F2	-0.0280505358512536
AACTCAGGTTCTCATT-1_1B_1_SI-GA-F2	-0.201535212154867
AACTCAGTCACCTCGT-1_1B_1_SI-GA-F2	0.0413578147650131
AACTCAGTCGGATGGA-1_1B_1_SI-GA-F2	-0.0405803586907224
AACTCCCAGCATCATC-1_1B_1_SI-GA-F2	-0.222565870714257
AACTCCCAGGAATTAC-1_1B_1_SI-GA-F2	0.00361103779440475
AACTCCCAGTAAGTAC-1_1B_1_SI-GA-F2	-0.213542391139273
AACTCCCAGTGGCACA-1_1B_1_SI-GA-F2	-0.203695174854712
AACTCCCCAACTGCTA-1_1B_1_SI-GA-F2	0.114817487670499
AACTCCCCAAGTCTGT-1_1B_1_SI-GA-F2	-0.0728345977153967
AACTCCCCACAGTCGC-1_1B_1_SI-GA-F2	-0.296974304883037
AACTCCCCACGAAAGC-1_1B_1_SI-GA-F2	-0.188821769204756
AACTCCCCACTCGACG-1_1B_1_SI-GA-F2	0.323992110476211
AACTCCCGTAAGAGAG-1_1B_1_SI-GA-F2	-0.180476110696696
AACTCCCGTGATGTCT-1_1B_1_SI-GA-F2	0.346172519562532
AACTCCCTCCATGAAC-1_1B_1_SI-GA-F2	-0.178204496729365
AACTCCCTCGAGGTAG-1_1B_1_SI-GA-F2	-0.133479098308402
AACTCCCTCGTCCGTT-1_1B_1_SI-GA-F2	0.0524148393542496
AACTCTTAGATGTTAG-1_1B_1_SI-GA-F2	0.0650826481713705
AACTCTTAGCGGCTTC-1_1B_1_SI-GA-F2	0.134126888414099
AACTCTTAGGATGGTC-1_1B_1_SI-GA-F2	0.920449950872879
AACTCTTAGGCAGGTT-1_1B_1_SI-GA-F2	0.0180834510424814
AACTCTTCAGGGTTAG-1_1B_1_SI-GA-F2	-0.137469374633692
AACTCTTCATCGGAAG-1_1B_1_SI-GA-F2	0.352885138189865
AACTCTTCATTATCTC-1_1B_1_SI-GA-F2	0.191186642837847
AACTCTTGTCACCTAA-1_1B_1_SI-GA-F2	-0.0706235076215329
AACTCTTGTCCAGTAT-1_1B_1_SI-GA-F2	-0.219436336450359
AACTCTTGTTTAAGCC-1_1B_1_SI-GA-F2	-0.0618774406007104
AACTCTTTCCTCAATT-1_1B_1_SI-GA-F2	-0.0381377461420358
AACTGGTAGACCCACC-1_1B_1_SI-GA-F2	-0.0820164922257044
AACTGGTAGACTACAA-1_1B_1_SI-GA-F2	-0.12132476953604
AACTGGTAGCTCAACT-1_1B_1_SI-GA-F2	-0.183169975665363
AACTGGTAGCTGAACG-1_1B_1_SI-GA-F2	-0.217692154941747
AACTGGTAGGACCACA-1_1B_1_SI-GA-F2	-0.132170591602708
AACTGGTAGTATCGAA-1_1B_1_SI-GA-F2	-0.237425002904266
AACTGGTAGTATCTCG-1_1B_1_SI-GA-F2	-0.31799967568297
AACTGGTCATTTCAGG-1_1B_1_SI-GA-F2	-0.154794304952656
AACTGGTGTACTCAAC-1_1B_1_SI-GA-F2	-0.0402798399018428
AACTGGTGTGAGGGTT-1_1B_1_SI-GA-F2	0.107506691396332
AACTGGTTCCGAATGT-1_1B_1_SI-GA-F2	0.00847713235594028
AACTGGTTCCTCGCAT-1_1B_1_SI-GA-F2	-0.156715920791293
AACTGGTTCGTTTATC-1_1B_1_SI-GA-F2	-0.00995435768399527
AACTGGTTCTTGAGAC-1_1B_1_SI-GA-F2	-0.108216152317362
AACTTTCAGAAACGAG-1_1B_1_SI-GA-F2	0.383423484375626
AACTTTCAGATGTGTA-1_1B_1_SI-GA-F2	-0.0203860890483296
AACTTTCAGCCATCGC-1_1B_1_SI-GA-F2	-0.00219246523483596
AACTTTCAGCTAGCCC-1_1B_1_SI-GA-F2	-0.103934321030599
AACTTTCAGTAGGCCA-1_1B_1_SI-GA-F2	-0.105089072962374
AACTTTCCAAGCCATT-1_1B_1_SI-GA-F2	-0.06633169940471
AACTTTCCAAGGGTCA-1_1B_1_SI-GA-F2	-0.116457378102878
AACTTTCCAATAGCAA-1_1B_1_SI-GA-F2	0.0573525425048004
AACTTTCCAGGGAGAG-1_1B_1_SI-GA-F2	0.117074697537662
AACTTTCCATGCCACG-1_1B_1_SI-GA-F2	-0.067957978413601
AACTTTCGTACAGTTC-1_1B_1_SI-GA-F2	-0.00449339399606163
AACTTTCGTCAGAAGC-1_1B_1_SI-GA-F2	0.0305625605854273
AACTTTCGTCTCCATC-1_1B_1_SI-GA-F2	-0.0797604570786555
AACTTTCGTGACGCCT-1_1B_1_SI-GA-F2	-0.090649723286462
AACTTTCGTGGCTCCA-1_1B_1_SI-GA-F2	0.220427474477705
AACTTTCTCGGAAATA-1_1B_1_SI-GA-F2	0.00916998479431502
AACTTTCTCGTCACGG-1_1B_1_SI-GA-F2	0.317347216978973
AACTTTCTCTCTAGGA-1_1B_1_SI-GA-F2	-0.184039589288856
AACTTTCTCTGTCTCG-1_1B_1_SI-GA-F2	-0.103315657814496
AACTTTCTCTGTGCAA-1_1B_1_SI-GA-F2	-0.252662792742021
AACTTTCTCTTGTACT-1_1B_1_SI-GA-F2	-0.0259288651029978
AAGACCTAGAGCCCAA-1_1B_1_SI-GA-F2	-0.190147883305167
AAGACCTAGTCCCACG-1_1B_1_SI-GA-F2	-0.135578320887038
AAGACCTCACAAGTAA-1_1B_1_SI-GA-F2	-0.0991097335542997
AAGACCTCACCATGTA-1_1B_1_SI-GA-F2	-0.226334371412731
AAGACCTCATCACCCT-1_1B_1_SI-GA-F2	-0.0954730883303878
AAGACCTCATCGGGTC-1_1B_1_SI-GA-F2	-0.147707225015566
AAGACCTCATGCCCGA-1_1B_1_SI-GA-F2	-0.171177949925489
AAGACCTGTAGGGTAC-1_1B_1_SI-GA-F2	-0.0311582460073184
AAGACCTGTGCAGGTA-1_1B_1_SI-GA-F2	-0.0425360444192512
AAGACCTGTGTAACGG-1_1B_1_SI-GA-F2	-0.0241049959884739
AAGACCTTCGCGATCG-1_1B_1_SI-GA-F2	0.0043085668965418
AAGCCGCAGGGTTCCC-1_1B_1_SI-GA-F2	0.366892839650355
AAGCCGCAGTGTCCAT-1_1B_1_SI-GA-F2	-0.213342849576358
AAGCCGCCACCTATCC-1_1B_1_SI-GA-F2	0.0742754089639439
AAGCCGCCACGGCGTT-1_1B_1_SI-GA-F2	-0.25025314819596
AAGCCGCCACGGTGTC-1_1B_1_SI-GA-F2	-0.217051271855408
AAGCCGCCATCCCATC-1_1B_1_SI-GA-F2	-0.288025332805868
AAGCCGCGTACATCCA-1_1B_1_SI-GA-F2	-0.142650460093495
AAGCCGCGTAGTACCT-1_1B_1_SI-GA-F2	-0.0771641897771438
AAGCCGCGTATAGGGC-1_1B_1_SI-GA-F2	-0.051357455558167
AAGCCGCGTCGCTTCT-1_1B_1_SI-GA-F2	-0.170924733428824
AAGCCGCTCACATGCA-1_1B_1_SI-GA-F2	-0.100822384650016
AAGCCGCTCACGCGGT-1_1B_1_SI-GA-F2	-0.00736014115498868
AAGCCGCTCCGCTGTT-1_1B_1_SI-GA-F2	-0.067562510848386
AAGCCGCTCGAGAGCA-1_1B_1_SI-GA-F2	-0.161750098818905
AAGCCGCTCGGAATCT-1_1B_1_SI-GA-F2	0.088322912393797
AAGGAGCAGAGTACAT-1_1B_1_SI-GA-F2	0.173302205053318
AAGGAGCAGATGTAAC-1_1B_1_SI-GA-F2	-0.191086313956244
AAGGAGCAGGAATTAC-1_1B_1_SI-GA-F2	0.0573633168226821
AAGGAGCAGGATCGCA-1_1B_1_SI-GA-F2	-0.0326533142337992
AAGGAGCAGGATGGAA-1_1B_1_SI-GA-F2	-0.25525443804144
AAGGAGCAGTCGCCGT-1_1B_1_SI-GA-F2	0.251568057609291
AAGGAGCAGTCTCCTC-1_1B_1_SI-GA-F2	-0.0550427471073577
AAGGAGCCAAATTGCC-1_1B_1_SI-GA-F2	-0.198043973021999
AAGGAGCCAATCCAAC-1_1B_1_SI-GA-F2	0.286423882016516
AAGGAGCCACGGCGTT-1_1B_1_SI-GA-F2	-0.0561970484301069
AAGGAGCCACGTTGGC-1_1B_1_SI-GA-F2	0.254851785953158
AAGGAGCCAGATGGCA-1_1B_1_SI-GA-F2	-0.0794604475350068
AAGGAGCCATCGTCGG-1_1B_1_SI-GA-F2	-0.213259976486905
AAGGAGCGTACGCTGC-1_1B_1_SI-GA-F2	-0.101089677954276
AAGGAGCGTAGAAAGG-1_1B_1_SI-GA-F2	-0.246681368935781
AAGGAGCGTATTCGTG-1_1B_1_SI-GA-F2	0.246715890085109
AAGGAGCGTGTGGCTC-1_1B_1_SI-GA-F2	-0.26175730139509
AAGGAGCGTTTGTTTC-1_1B_1_SI-GA-F2	-0.137814713904379
AAGGAGCTCCCGACTT-1_1B_1_SI-GA-F2	0.0678593615729145
AAGGAGCTCCTCGCAT-1_1B_1_SI-GA-F2	0.0366054690184999
AAGGAGCTCCTGCTTG-1_1B_1_SI-GA-F2	-0.104899712526726
AAGGCAGAGTAGCGGT-1_1B_1_SI-GA-F2	-0.0161149212341937
AAGGCAGAGTGTGAAT-1_1B_1_SI-GA-F2	-0.127639651596082
AAGGCAGAGTTGAGAT-1_1B_1_SI-GA-F2	-0.0203805803375415
AAGGCAGGTCCGACGT-1_1B_1_SI-GA-F2	0.567054754141653
AAGGCAGGTCTACCTC-1_1B_1_SI-GA-F2	-0.116899634357165
AAGGCAGTCAACCATG-1_1B_1_SI-GA-F2	-0.169997853236351
AAGGCAGTCAAGAAGT-1_1B_1_SI-GA-F2	-0.187852380681149
AAGGCAGTCGGTGTTA-1_1B_1_SI-GA-F2	0.0326476567333455
AAGGCAGTCGTAGGAG-1_1B_1_SI-GA-F2	0.258546477046409
AAGGCAGTCTCTGAGA-1_1B_1_SI-GA-F2	0.0337593263822067
AAGGCAGTCTTGACGA-1_1B_1_SI-GA-F2	-0.0145038358170839
AAGGTTCAGAATGTTG-1_1B_1_SI-GA-F2	-0.231513837368838
AAGGTTCAGGCTAGAC-1_1B_1_SI-GA-F2	-0.00218615465365557
AAGGTTCCAAGCTGGA-1_1B_1_SI-GA-F2	-0.0987598371026591
AAGGTTCCACGACTCG-1_1B_1_SI-GA-F2	-0.249381806537656
AAGGTTCCATGCCACG-1_1B_1_SI-GA-F2	0.0529543892284241
AAGGTTCGTCCATGAT-1_1B_1_SI-GA-F2	-0.0952304006496522
AAGGTTCGTCGAATCT-1_1B_1_SI-GA-F2	-0.0387540123332513
AAGGTTCGTCGCTTTC-1_1B_1_SI-GA-F2	-0.136369179882143
AAGGTTCGTCTTGCGG-1_1B_1_SI-GA-F2	-0.0682448151150335
AAGGTTCGTGTCTGAT-1_1B_1_SI-GA-F2	-0.170421368858572
AAGGTTCTCATGGTCA-1_1B_1_SI-GA-F2	0.100279103899793
AAGGTTCTCGTAGGTT-1_1B_1_SI-GA-F2	0.0351195130404972
AAGGTTCTCTACCAGA-1_1B_1_SI-GA-F2	0.0140145870336951
AAGTCTGAGCGTAGTG-1_1B_1_SI-GA-F2	0.105316434522306
AAGTCTGAGGTACTCT-1_1B_1_SI-GA-F2	-0.0212019402334287
AAGTCTGCACCACGTG-1_1B_1_SI-GA-F2	-0.0507029866096562
AAGTCTGGTGTTTGTG-1_1B_1_SI-GA-F2	-0.159155393106619
AAGTCTGTCACAAACC-1_1B_1_SI-GA-F2	-0.123858668022451
AAGTCTGTCTCGCATC-1_1B_1_SI-GA-F2	0.0684185526872758
AATCCAGAGACTTTCG-1_1B_1_SI-GA-F2	-0.117637290978897
AATCCAGAGAGTACAT-1_1B_1_SI-GA-F2	-0.16926407452379
AATCCAGAGATCGATA-1_1B_1_SI-GA-F2	0.23821472036262
AATCCAGAGCACGCCT-1_1B_1_SI-GA-F2	-0.0502307589173496
AATCCAGAGCAGCCTC-1_1B_1_SI-GA-F2	-0.244469028004902
AATCCAGAGCCACTAT-1_1B_1_SI-GA-F2	-0.0604007193077324
AATCCAGCAAGGACTG-1_1B_1_SI-GA-F2	-0.162865671015267
AATCCAGCACGAAATA-1_1B_1_SI-GA-F2	0.0145930606329415
AATCCAGCAGACACTT-1_1B_1_SI-GA-F2	-0.0841178459344963
AATCCAGCAGGCGATA-1_1B_1_SI-GA-F2	-0.0545700425259708
AATCCAGCATCGATGT-1_1B_1_SI-GA-F2	-0.278240621646809
AATCCAGGTAGCGCAA-1_1B_1_SI-GA-F2	-0.0796147756240559
AATCCAGGTATGAAAC-1_1B_1_SI-GA-F2	-0.230395346408895
AATCCAGGTGGCCCTA-1_1B_1_SI-GA-F2	-0.0248057444950968
AATCCAGGTGGGTCAA-1_1B_1_SI-GA-F2	-0.22558057976095
AATCCAGGTTTGACTG-1_1B_1_SI-GA-F2	0.101515679572986
AATCCAGTCCCTAACC-1_1B_1_SI-GA-F2	-0.214059782148532
AATCCAGTCGGAGGTA-1_1B_1_SI-GA-F2	-0.229503432223439
AATCCAGTCGTCTGAA-1_1B_1_SI-GA-F2	-0.087095891831545
AATCGGTAGATCCGAG-1_1B_1_SI-GA-F2	-0.113340576944406
AATCGGTAGCCAGGAT-1_1B_1_SI-GA-F2	-0.0951238054461679
AATCGGTAGCGATAGC-1_1B_1_SI-GA-F2	-0.255669068621771
AATCGGTAGGACAGCT-1_1B_1_SI-GA-F2	0.0627624005587705
AATCGGTCAGCCAATT-1_1B_1_SI-GA-F2	-0.193676992939098
AATCGGTCATCTGGTA-1_1B_1_SI-GA-F2	-0.196861178304823
AATCGGTGTAAGGGCT-1_1B_1_SI-GA-F2	0.0499342608231615
AATCGGTGTCCAGTAT-1_1B_1_SI-GA-F2	-0.0537794283527389
AATCGGTGTGGACGAT-1_1B_1_SI-GA-F2	0.361643537769301
AATCGGTGTTATTCTC-1_1B_1_SI-GA-F2	0.27197775885395
AATCGGTTCGCTAGCG-1_1B_1_SI-GA-F2	0.0688561920093465
AATCGGTTCGTACCGG-1_1B_1_SI-GA-F2	0.11768747507344
AATCGGTTCTACGAGT-1_1B_1_SI-GA-F2	-0.205885546116225
AATCGGTTCTGCTTGC-1_1B_1_SI-GA-F2	0.193211045280017
AATCGGTTCTTAACCT-1_1B_1_SI-GA-F2	-0.0657295950409253
AATCGGTTCTTTACAC-1_1B_1_SI-GA-F2	-0.0774455511699074
ACACCAAAGAAACCAT-1_1B_1_SI-GA-F2	-0.13562655061727
ACACCAAAGCGTGAAC-1_1B_1_SI-GA-F2	-0.0341096751256918
ACACCAACAAATACAG-1_1B_1_SI-GA-F2	0.0231999939745133
ACACCAACAACAACCT-1_1B_1_SI-GA-F2	0.420612711327802
ACACCAACAACACGCC-1_1B_1_SI-GA-F2	-0.209876443420798
ACACCAACACGGTTTA-1_1B_1_SI-GA-F2	-0.168037841929894
ACACCAACACTAAGTC-1_1B_1_SI-GA-F2	0.0182021061921477
ACACCAACAGATGAGC-1_1B_1_SI-GA-F2	-0.175487497303376
ACACCAACATACTCTT-1_1B_1_SI-GA-F2	-0.238064002909927
ACACCAAGTCTAGGTT-1_1B_1_SI-GA-F2	-0.203810677253209
ACACCAAGTCTTCTCG-1_1B_1_SI-GA-F2	-0.210594039478918
ACACCAAGTGAAAGAG-1_1B_1_SI-GA-F2	-0.174186994906878
ACACCAAGTTGTGGAG-1_1B_1_SI-GA-F2	0.105055015434729
ACACCAATCCACGACG-1_1B_1_SI-GA-F2	-0.207517336751329
ACACCAATCTGCAGTA-1_1B_1_SI-GA-F2	0.0019632053362445
ACACCAATCTTACCGC-1_1B_1_SI-GA-F2	-0.158036013908914
ACACCCTAGACTTGAA-1_1B_1_SI-GA-F2	-0.179141092288577
ACACCCTAGATGTGGC-1_1B_1_SI-GA-F2	0.0339082915131487
ACACCCTAGCGATATA-1_1B_1_SI-GA-F2	0.0404237386826215
ACACCCTAGCTGAAAT-1_1B_1_SI-GA-F2	-0.0283809981682399
ACACCCTAGTGGTAAT-1_1B_1_SI-GA-F2	-0.0892511627458301
ACACCCTAGTGGTCCC-1_1B_1_SI-GA-F2	-0.0494097391823532
ACACCCTCAAACCCAT-1_1B_1_SI-GA-F2	-0.0425117439118667
ACACCCTCAAGCGAGT-1_1B_1_SI-GA-F2	-0.24140879349097
ACACCCTCACAACGCC-1_1B_1_SI-GA-F2	0.0430732188699356
ACACCCTCACCATCCT-1_1B_1_SI-GA-F2	0.112756369131161
ACACCCTCAGGTGGAT-1_1B_1_SI-GA-F2	0.0232565042685545
ACACCCTGTAGTACCT-1_1B_1_SI-GA-F2	-0.0186862348460099
ACACCCTGTCAAAGCG-1_1B_1_SI-GA-F2	0.260128987223192
ACACCCTGTCTAGTCA-1_1B_1_SI-GA-F2	-0.131931249912461
ACACCCTGTCTTGTCC-1_1B_1_SI-GA-F2	-0.176958707462854
ACACCCTGTGGTGTAG-1_1B_1_SI-GA-F2	-0.134527283143038
ACACCCTGTTTGTGTG-1_1B_1_SI-GA-F2	0.510193137481841
ACACCCTTCAGGCGAA-1_1B_1_SI-GA-F2	-0.0731367550724205
ACACCCTTCATGTCTT-1_1B_1_SI-GA-F2	-0.187260418921838
ACACCCTTCCAGAAGG-1_1B_1_SI-GA-F2	-0.00981406644857907
ACACCCTTCCGCAGTG-1_1B_1_SI-GA-F2	-0.201424647391896
ACACCCTTCGAACTGT-1_1B_1_SI-GA-F2	-0.351622761488236
ACACCCTTCTAACTGG-1_1B_1_SI-GA-F2	0.0864093192210763
ACACCGGAGGGTCGAT-1_1B_1_SI-GA-F2	-0.187436509898146
ACACCGGCACAGGCCT-1_1B_1_SI-GA-F2	-0.20640530523279
ACACCGGCACGCATCG-1_1B_1_SI-GA-F2	-0.0647026236825607
ACACCGGCAGACTCGC-1_1B_1_SI-GA-F2	0.209843939416112
ACACCGGCATAGAAAC-1_1B_1_SI-GA-F2	-0.023745839674299
ACACCGGCATATGAGA-1_1B_1_SI-GA-F2	-0.263648170713252
ACACCGGGTATCACCA-1_1B_1_SI-GA-F2	-0.151284780913348
ACACCGGGTATGAAAC-1_1B_1_SI-GA-F2	-0.219302443524388
ACACCGGGTGAAAGAG-1_1B_1_SI-GA-F2	0.876684075745313
ACACCGGGTGATAAGT-1_1B_1_SI-GA-F2	0.0493793207575367
ACACCGGGTTTACTCT-1_1B_1_SI-GA-F2	0.126581782988126
ACACCGGTCTGGTGTA-1_1B_1_SI-GA-F2	-0.0452564929205524
ACACCGGTCTTAGAGC-1_1B_1_SI-GA-F2	-0.162932565183367
ACACTGAAGCCTTGAT-1_1B_1_SI-GA-F2	-0.140835399544085
ACACTGAAGTAGCCGA-1_1B_1_SI-GA-F2	-0.100153452534016
ACACTGACAGCAGTTT-1_1B_1_SI-GA-F2	-0.271268423700654
ACACTGACAGGAATGC-1_1B_1_SI-GA-F2	0.204493236954137
ACACTGAGTAGAGTGC-1_1B_1_SI-GA-F2	0.44201197088414
ACACTGAGTAGCTGCC-1_1B_1_SI-GA-F2	-0.0765371455462172
ACACTGAGTCCTCCAT-1_1B_1_SI-GA-F2	-0.223246783890206
ACACTGAGTTCCACAA-1_1B_1_SI-GA-F2	-0.221823528975549
ACACTGAGTTTGACAC-1_1B_1_SI-GA-F2	-0.26990160845456
ACACTGAGTTTGTTTC-1_1B_1_SI-GA-F2	-0.267521136420769
ACAGCCGAGACAATAC-1_1B_1_SI-GA-F2	-0.307994506357261
ACAGCCGAGACCGGAT-1_1B_1_SI-GA-F2	0.0134365406161394
ACAGCCGAGCACCGCT-1_1B_1_SI-GA-F2	-0.155760867130443
ACAGCCGAGCCAGAAC-1_1B_1_SI-GA-F2	-0.201575066242837
ACAGCCGAGCTTCGCG-1_1B_1_SI-GA-F2	-0.080869584782475
ACAGCCGAGGAGCGAG-1_1B_1_SI-GA-F2	-0.00624983001107138
ACAGCCGCAAGCCTAT-1_1B_1_SI-GA-F2	0.309699202051913
ACAGCCGCAAGCGAGT-1_1B_1_SI-GA-F2	0.0684666401037589
ACAGCCGGTCTCGTTC-1_1B_1_SI-GA-F2	-0.0577575303632434
ACAGCCGGTGTCGCTG-1_1B_1_SI-GA-F2	-0.0209630334912808
ACAGCCGGTTACTGAC-1_1B_1_SI-GA-F2	-0.0819152570668392
ACAGCCGGTTCAGCGC-1_1B_1_SI-GA-F2	-0.173510981212709
ACAGCCGTCCATGCTC-1_1B_1_SI-GA-F2	-0.134876577427928
ACAGCCGTCGCCCTTA-1_1B_1_SI-GA-F2	-0.14291679280995
ACAGCCGTCGTGGACC-1_1B_1_SI-GA-F2	-0.0739185665584287
ACAGCCGTCTTGCAAG-1_1B_1_SI-GA-F2	0.117719830633184
ACAGCTAAGAACAACT-1_1B_1_SI-GA-F2	-0.0439039016103672
ACAGCTAAGAGCTGCA-1_1B_1_SI-GA-F2	-0.196464482438942
ACAGCTAAGCATGGCA-1_1B_1_SI-GA-F2	-0.256852530824236
ACAGCTAAGTAGTGCG-1_1B_1_SI-GA-F2	0.0748882509456433
ACAGCTACACAGATTC-1_1B_1_SI-GA-F2	-0.0437501239993748
ACAGCTACACGAGGTA-1_1B_1_SI-GA-F2	-0.20445715241481
ACAGCTACACTTCGAA-1_1B_1_SI-GA-F2	-0.0627080458740012
ACAGCTACAGGTCTCG-1_1B_1_SI-GA-F2	-0.206903222755787
ACAGCTACATTGGGCC-1_1B_1_SI-GA-F2	-0.0861666755763009
ACAGCTAGTAGCACGA-1_1B_1_SI-GA-F2	-0.200017366709011
ACAGCTATCCTAGGGC-1_1B_1_SI-GA-F2	-0.281750613251239
ACAGCTATCTCTTATG-1_1B_1_SI-GA-F2	-0.124381031647179
ACAGCTATCTTTAGGG-1_1B_1_SI-GA-F2	-0.0956467081315697
ACATACGAGGTGCAAC-1_1B_1_SI-GA-F2	0.147908006848894
ACATACGAGTTAACGA-1_1B_1_SI-GA-F2	-0.141489118619177
ACATACGCAAGGCTCC-1_1B_1_SI-GA-F2	-0.0906359075951206
ACATACGCACCTCGGA-1_1B_1_SI-GA-F2	-0.180497110301263
ACATACGCACGAAAGC-1_1B_1_SI-GA-F2	0.437231256439493
ACATACGCATCCAACA-1_1B_1_SI-GA-F2	-0.105632032555034
ACATACGGTAGAAGGA-1_1B_1_SI-GA-F2	0.402046140844553
ACATACGGTTAGATGA-1_1B_1_SI-GA-F2	0.0498186081820962
ACATACGGTTGGACCC-1_1B_1_SI-GA-F2	0.279355235379647
ACATACGTCAACACCA-1_1B_1_SI-GA-F2	0.132203290279979
ACATACGTCCATGAAC-1_1B_1_SI-GA-F2	-0.215447423330018
ACATACGTCCATGAGT-1_1B_1_SI-GA-F2	-0.234662347778868
ACATCAGAGCAAATCA-1_1B_1_SI-GA-F2	-0.0953853986511464
ACATCAGAGCAGATCG-1_1B_1_SI-GA-F2	-0.0759875669678781
ACATCAGAGCGAGAAA-1_1B_1_SI-GA-F2	-0.0468947539249635
ACATCAGAGGTGCTAG-1_1B_1_SI-GA-F2	-0.292487689083228
ACATCAGCACTATCTT-1_1B_1_SI-GA-F2	-0.14716536727335
ACATCAGCACTCTGTC-1_1B_1_SI-GA-F2	0.0249638174577248
ACATCAGCAGTAAGCG-1_1B_1_SI-GA-F2	0.183003570490981
ACATCAGCAGTCACTA-1_1B_1_SI-GA-F2	0.301759163721127
ACATCAGCATGAGCGA-1_1B_1_SI-GA-F2	0.0357692745075069
ACATCAGGTAGGAGTC-1_1B_1_SI-GA-F2	-0.191858331923694
ACATCAGGTCGACTGC-1_1B_1_SI-GA-F2	-0.229799717709844
ACATCAGGTCTGGTCG-1_1B_1_SI-GA-F2	-0.00102502690510242
ACATCAGGTGGTCTCG-1_1B_1_SI-GA-F2	-0.0927126153920233
ACATCAGTCCTATTCA-1_1B_1_SI-GA-F2	0.0373230029162621
ACATCAGTCGAGGTAG-1_1B_1_SI-GA-F2	-0.275119805452802
ACATCAGTCGGAAACG-1_1B_1_SI-GA-F2	0.0496578774680403
ACATCAGTCGGCGCTA-1_1B_1_SI-GA-F2	0.326034477234628
ACATCAGTCGTAGGTT-1_1B_1_SI-GA-F2	0.130972446160195
ACATCAGTCGTGGGAA-1_1B_1_SI-GA-F2	-0.168314997305873
ACATCAGTCTAGCACA-1_1B_1_SI-GA-F2	0.121760104808284
ACATGGTAGCCATCGC-1_1B_1_SI-GA-F2	-0.093659790738692
ACATGGTAGCCGTCGT-1_1B_1_SI-GA-F2	-0.218849262170659
ACATGGTAGTACGTTC-1_1B_1_SI-GA-F2	0.0624561149078973
ACATGGTAGTATCTCG-1_1B_1_SI-GA-F2	-0.249652153572871
ACATGGTAGTATGACA-1_1B_1_SI-GA-F2	-0.141828501550052
ACATGGTCAAGGTTTC-1_1B_1_SI-GA-F2	-0.110147551355929
ACATGGTCACAAGACG-1_1B_1_SI-GA-F2	-0.138284983484812
ACATGGTCACGCGAAA-1_1B_1_SI-GA-F2	-0.111284212620629
ACATGGTCAGCCAGAA-1_1B_1_SI-GA-F2	0.156649879921843
ACATGGTGTGACCAAG-1_1B_1_SI-GA-F2	-0.297530345008974
ACATGGTGTTCAGGCC-1_1B_1_SI-GA-F2	0.0626526913948022
ACCAGTAAGACCTAGG-1_1B_1_SI-GA-F2	-0.142787957366904
ACCAGTAAGAGCAATT-1_1B_1_SI-GA-F2	-0.258990662414915
ACCAGTAAGCTATGCT-1_1B_1_SI-GA-F2	0.0158813899112937
ACCAGTAAGGAGTTGC-1_1B_1_SI-GA-F2	-0.163516854479629
ACCAGTAAGTACGATA-1_1B_1_SI-GA-F2	-0.33047056015448
ACCAGTACAAAGAATC-1_1B_1_SI-GA-F2	-0.17527521387114
ACCAGTACACTCTGTC-1_1B_1_SI-GA-F2	-0.189675874940474
ACCAGTACAGCTGCTG-1_1B_1_SI-GA-F2	-0.312627451999062
ACCAGTACAGGTGCCT-1_1B_1_SI-GA-F2	-0.196663229514446
ACCAGTACATGCAACT-1_1B_1_SI-GA-F2	-0.18855074004659
ACCAGTACATTTGCTT-1_1B_1_SI-GA-F2	-0.0348522688368429
ACCAGTAGTAATCACC-1_1B_1_SI-GA-F2	-0.0573365875962109
ACCAGTAGTACCGAGA-1_1B_1_SI-GA-F2	-0.141945780132568
ACCAGTAGTAGCGCAA-1_1B_1_SI-GA-F2	0.0490043883693475
ACCAGTAGTGAGTATA-1_1B_1_SI-GA-F2	-0.0507533451767362
ACCAGTAGTGCGCTTG-1_1B_1_SI-GA-F2	0.160181700320867
ACCAGTAGTGGTGTAG-1_1B_1_SI-GA-F2	0.194408665886134
ACCAGTAGTGTCCTCT-1_1B_1_SI-GA-F2	-0.143810995168885
ACCAGTAGTTGCTCCT-1_1B_1_SI-GA-F2	-0.0462735496901004
ACCAGTATCAATCTCT-1_1B_1_SI-GA-F2	0.0964057473268676
ACCAGTATCCGATATG-1_1B_1_SI-GA-F2	-0.183771487045706
ACCAGTATCGCCCTTA-1_1B_1_SI-GA-F2	-0.217579167547154
ACCAGTATCGCCTGTT-1_1B_1_SI-GA-F2	-0.123322438971042
ACCAGTATCGGCATCG-1_1B_1_SI-GA-F2	-0.0979083469334193
ACCAGTATCGGTTCGG-1_1B_1_SI-GA-F2	-0.0422107947863433
ACCAGTATCTCACATT-1_1B_1_SI-GA-F2	0.0749137064488008
ACCAGTATCTGCGGCA-1_1B_1_SI-GA-F2	0.148692837652263
ACCCACTAGAAGGGTA-1_1B_1_SI-GA-F2	-0.0858743501178471
ACCCACTAGATCTGCT-1_1B_1_SI-GA-F2	0.872501609826726
ACCCACTAGGAATTAC-1_1B_1_SI-GA-F2	-0.266368699489017
ACCCACTAGGCGATAC-1_1B_1_SI-GA-F2	-0.266605890898594
ACCCACTAGTTAGCGG-1_1B_1_SI-GA-F2	-0.0488064306131477
ACCCACTCATTAGCCA-1_1B_1_SI-GA-F2	-0.176753120844221
ACCCACTTCACAGGCC-1_1B_1_SI-GA-F2	-0.0256820229573839
ACCCACTTCCCACTTG-1_1B_1_SI-GA-F2	0.157248899670277
ACCCACTTCCCTTGTG-1_1B_1_SI-GA-F2	0.051679563250304
ACCCACTTCCTATTCA-1_1B_1_SI-GA-F2	0.284232279047148
ACCCACTTCTCAAACG-1_1B_1_SI-GA-F2	-0.140072456886032
ACCGTAAAGCCCAATT-1_1B_1_SI-GA-F2	-0.125575514272437
ACCGTAAAGGTGTTAA-1_1B_1_SI-GA-F2	-0.174114844818351
ACCGTAAAGTAGCCGA-1_1B_1_SI-GA-F2	-0.143858254015879
ACCGTAACAAAGAATC-1_1B_1_SI-GA-F2	-0.094432785164286
ACCGTAACAGTCGTGC-1_1B_1_SI-GA-F2	-0.0796957938941387
ACCGTAAGTACTCGCG-1_1B_1_SI-GA-F2	-0.0251061015490386
ACCGTAAGTGAGTATA-1_1B_1_SI-GA-F2	-0.0858144599463207
ACCGTAAGTTCAGGCC-1_1B_1_SI-GA-F2	-0.0502352787275667
ACCGTAATCAACGGGA-1_1B_1_SI-GA-F2	0.0396317473221484
ACCGTAATCACAGTAC-1_1B_1_SI-GA-F2	-0.103977288554685
ACCGTAATCACCTCGT-1_1B_1_SI-GA-F2	0.0346275988952518
ACCGTAATCTTCAACT-1_1B_1_SI-GA-F2	-0.226449522231628
ACCGTAATCTTCGGTC-1_1B_1_SI-GA-F2	-0.135266348664847
ACCTTTAAGCCAGTTT-1_1B_1_SI-GA-F2	-0.286929563624932
ACCTTTAAGCGTCAAG-1_1B_1_SI-GA-F2	-0.030368246183099
ACCTTTAAGGAGTACC-1_1B_1_SI-GA-F2	0.0801785341979294
ACCTTTAAGGAGTTGC-1_1B_1_SI-GA-F2	0.0699489110665607
ACCTTTAAGGATGCGT-1_1B_1_SI-GA-F2	-0.184797277734319
ACCTTTAAGGCTAGGT-1_1B_1_SI-GA-F2	0.0483338940147922
ACCTTTAAGTGCCATT-1_1B_1_SI-GA-F2	-0.186486106961498
ACCTTTACAATAGCGG-1_1B_1_SI-GA-F2	0.0300163951291481
ACCTTTACACTGTGTA-1_1B_1_SI-GA-F2	0.294105631341185
ACCTTTACAGGTCCAC-1_1B_1_SI-GA-F2	-0.0943046534644098
ACCTTTAGTAGCTCCG-1_1B_1_SI-GA-F2	0.262835535963417
ACCTTTAGTCCGACGT-1_1B_1_SI-GA-F2	0.161377837843014
ACCTTTAGTCGTGGCT-1_1B_1_SI-GA-F2	0.0692928404543832
ACCTTTAGTGTAATGA-1_1B_1_SI-GA-F2	-0.0799471063559034
ACCTTTAGTTCAGCGC-1_1B_1_SI-GA-F2	-0.182662350398181
ACCTTTATCCCATTTA-1_1B_1_SI-GA-F2	0.217071116092456
ACCTTTATCGCGTTTC-1_1B_1_SI-GA-F2	0.320576552758802
ACGAGCCAGAGCTGCA-1_1B_1_SI-GA-F2	-0.092612610285181
ACGAGCCAGAGGACGG-1_1B_1_SI-GA-F2	-0.0495275858970324
ACGAGCCAGCCTCGTG-1_1B_1_SI-GA-F2	0.0690558365424026
ACGAGCCAGGCTAGCA-1_1B_1_SI-GA-F2	-0.118650749561334
ACGAGCCAGGTAGCTG-1_1B_1_SI-GA-F2	-0.0880148765201975
ACGAGCCAGTTCCACA-1_1B_1_SI-GA-F2	0.159239858528372
ACGAGCCCACCCAGTG-1_1B_1_SI-GA-F2	-0.163765395746423
ACGAGCCCAGTTTACG-1_1B_1_SI-GA-F2	-0.00975442884554123
ACGAGCCGTAAAGTCA-1_1B_1_SI-GA-F2	-0.215253406909762
ACGAGCCGTACTTGAC-1_1B_1_SI-GA-F2	-0.0694765605956841
ACGAGCCGTCAGAATA-1_1B_1_SI-GA-F2	0.0866407085882407
ACGAGCCGTCCAAGTT-1_1B_1_SI-GA-F2	-0.137041097308517
ACGAGCCTCAGTTAGC-1_1B_1_SI-GA-F2	0.171430650205512
ACGAGCCTCATAGCAC-1_1B_1_SI-GA-F2	-0.185471505017091
ACGAGCCTCATGTGGT-1_1B_1_SI-GA-F2	0.0640663129621399
ACGAGCCTCCTCAACC-1_1B_1_SI-GA-F2	0.0358057223375993
ACGAGCCTCTAACCGA-1_1B_1_SI-GA-F2	-0.0856553671671191
ACGAGCCTCTTTACGT-1_1B_1_SI-GA-F2	-0.190661795363149
ACGAGGAAGACAAAGG-1_1B_1_SI-GA-F2	-0.142043671851991
ACGAGGAAGACCACGA-1_1B_1_SI-GA-F2	-0.036941034535435
ACGAGGAAGAGCCTAG-1_1B_1_SI-GA-F2	-0.229666738195019
ACGAGGAAGCTAAGAT-1_1B_1_SI-GA-F2	-0.235753321576165
ACGAGGAAGTCCCACG-1_1B_1_SI-GA-F2	-0.155271854559801
ACGAGGAAGTGGAGTC-1_1B_1_SI-GA-F2	-0.25332888734808
ACGAGGACACGAAGCA-1_1B_1_SI-GA-F2	-0.224079247801611
ACGAGGACACTAGTAC-1_1B_1_SI-GA-F2	0.0730545713949258
ACGAGGACAGAAGCAC-1_1B_1_SI-GA-F2	-0.145214573287805
ACGAGGACAGCCTTTC-1_1B_1_SI-GA-F2	0.0420375333669271
ACGAGGACATGGTAGG-1_1B_1_SI-GA-F2	-0.111525811142155
ACGAGGAGTGCCTGGT-1_1B_1_SI-GA-F2	-0.127381115515723
ACGAGGAGTGTTGGGA-1_1B_1_SI-GA-F2	-0.275111514441551
ACGAGGAGTTAGAACA-1_1B_1_SI-GA-F2	0.137322331292175
ACGAGGAGTTCCACAA-1_1B_1_SI-GA-F2	0.0599550336205364
ACGAGGAGTTGGTTTG-1_1B_1_SI-GA-F2	0.0551678926111578
ACGAGGATCAACACGT-1_1B_1_SI-GA-F2	-0.195171920209684
ACGAGGATCAACTCTT-1_1B_1_SI-GA-F2	0.0123483368014614
ACGAGGATCGCAAACT-1_1B_1_SI-GA-F2	-0.240975731358929
ACGAGGATCTCAAGTG-1_1B_1_SI-GA-F2	-0.0864029357056995
ACGAGGATCTTGCCGT-1_1B_1_SI-GA-F2	-0.23448057007432
ACGATACAGGAGTTGC-1_1B_1_SI-GA-F2	-0.170575867964236
ACGATACAGGCAATTA-1_1B_1_SI-GA-F2	-0.159323437290529
ACGATACAGGCGATAC-1_1B_1_SI-GA-F2	0.00404236326882129
ACGATACAGTGAACAT-1_1B_1_SI-GA-F2	-0.245914077995094
ACGATACAGTGTACCT-1_1B_1_SI-GA-F2	0.292021390836631
ACGATACCAATGAATG-1_1B_1_SI-GA-F2	0.0646135509797645
ACGATACGTACCATCA-1_1B_1_SI-GA-F2	-0.296825786284635
ACGATACGTCAGTGGA-1_1B_1_SI-GA-F2	-0.131131373365807
ACGATACGTCTGCAAT-1_1B_1_SI-GA-F2	0.318816830240164
ACGATACGTTATGTGC-1_1B_1_SI-GA-F2	-0.232733566777101
ACGATACTCAGTCCCT-1_1B_1_SI-GA-F2	0.570904323675208
ACGATACTCATGTAGC-1_1B_1_SI-GA-F2	-0.213810340349307
ACGATACTCCCAAGTA-1_1B_1_SI-GA-F2	-0.219135611644424
ACGATACTCCTCAACC-1_1B_1_SI-GA-F2	-0.160279990935483
ACGATACTCTACTCAT-1_1B_1_SI-GA-F2	0.29357157920133
ACGATGTAGATGTAAC-1_1B_1_SI-GA-F2	-0.0559947094438782
ACGATGTAGCAGACTG-1_1B_1_SI-GA-F2	-0.137632199800783
ACGATGTAGCTATGCT-1_1B_1_SI-GA-F2	0.0109268902231258
ACGATGTAGTCGTTTG-1_1B_1_SI-GA-F2	-0.144765117021363
ACGATGTCAAAGCAAT-1_1B_1_SI-GA-F2	-0.174348714018791
ACGATGTCAAGTCTGT-1_1B_1_SI-GA-F2	0.228387840842837
ACGATGTGTACAGACG-1_1B_1_SI-GA-F2	0.280568468111152
ACGATGTGTAGCGTGA-1_1B_1_SI-GA-F2	-0.0618183972945963
ACGATGTGTAGCTAAA-1_1B_1_SI-GA-F2	-0.21884822527981
ACGATGTGTCAAAGCG-1_1B_1_SI-GA-F2	0.0450315424726623
ACGATGTGTCCTCTTG-1_1B_1_SI-GA-F2	-0.156097034144105
ACGATGTGTTCACGGC-1_1B_1_SI-GA-F2	-0.109280354297844
ACGATGTGTTTGACAC-1_1B_1_SI-GA-F2	-0.22477284568202
ACGATGTTCAACCATG-1_1B_1_SI-GA-F2	0.113901599844441
ACGATGTTCCCATTTA-1_1B_1_SI-GA-F2	-0.187691516004315
ACGATGTTCTTTACAC-1_1B_1_SI-GA-F2	0.0680702848426843
ACGCAGCAGACAGAGA-1_1B_1_SI-GA-F2	0.50774992043745
ACGCAGCAGAGTGACC-1_1B_1_SI-GA-F2	0.0274618314066637
ACGCAGCAGATCCGAG-1_1B_1_SI-GA-F2	-0.10367924304884
ACGCAGCAGTCAATAG-1_1B_1_SI-GA-F2	-0.174208840439427
ACGCAGCCAAGGCTCC-1_1B_1_SI-GA-F2	-0.0397917231145995
ACGCAGCCAATAGCAA-1_1B_1_SI-GA-F2	-0.0744464263490529
ACGCAGCCACAGGTTT-1_1B_1_SI-GA-F2	0.638234840837368
ACGCAGCCATACTACG-1_1B_1_SI-GA-F2	-0.155536093128459
ACGCAGCGTCATCGGC-1_1B_1_SI-GA-F2	-0.0817337642934408
ACGCAGCGTGCCTTGG-1_1B_1_SI-GA-F2	-0.158689152276046
ACGCAGCGTGCTGTAT-1_1B_1_SI-GA-F2	-0.0350137781464778
ACGCAGCGTTCGGGCT-1_1B_1_SI-GA-F2	-0.124733497961384
ACGCAGCTCATCGATG-1_1B_1_SI-GA-F2	-0.0211473659593757
ACGCAGCTCCAAAGTC-1_1B_1_SI-GA-F2	0.130049687142964
ACGCAGCTCGCCAAAT-1_1B_1_SI-GA-F2	0.00782048552834386
ACGCAGCTCTACCAGA-1_1B_1_SI-GA-F2	0.105734997513042
ACGCAGCTCTTGACGA-1_1B_1_SI-GA-F2	-0.0219592347469959
ACGCCAGAGACTCGGA-1_1B_1_SI-GA-F2	-0.0770901001724905
ACGCCAGAGAGAACAG-1_1B_1_SI-GA-F2	-0.0790282134331452
ACGCCAGAGAGACGAA-1_1B_1_SI-GA-F2	0.0820241350427726
ACGCCAGAGCGTGAGT-1_1B_1_SI-GA-F2	1.07158643155242
ACGCCAGAGGATGGTC-1_1B_1_SI-GA-F2	0.00592426010683572
ACGCCAGAGTACCGGA-1_1B_1_SI-GA-F2	-0.0880670056825713
ACGCCAGCAATTCCTT-1_1B_1_SI-GA-F2	-0.089299849631069
ACGCCAGCACAAGCCC-1_1B_1_SI-GA-F2	0.21189609953821
ACGCCAGCACGACGAA-1_1B_1_SI-GA-F2	-0.00799716480425533
ACGCCAGCAGCGTTCG-1_1B_1_SI-GA-F2	-0.0016481722075164
ACGCCAGGTAATTGGA-1_1B_1_SI-GA-F2	-0.0857135100682722
ACGCCAGGTACCGAGA-1_1B_1_SI-GA-F2	-0.247797346576693
ACGCCAGGTGTCTGAT-1_1B_1_SI-GA-F2	-0.0592978151812337
ACGCCAGGTTCCACAA-1_1B_1_SI-GA-F2	-0.20685201767245
ACGCCAGGTTGAACTC-1_1B_1_SI-GA-F2	-0.0423796736035683
ACGCCAGGTTTGCATG-1_1B_1_SI-GA-F2	-0.241979949554548
ACGCCAGTCCATGAAC-1_1B_1_SI-GA-F2	-0.0985841849647551
ACGCCAGTCCCACTTG-1_1B_1_SI-GA-F2	-0.109266740541019
ACGCCGAAGCGTGAGT-1_1B_1_SI-GA-F2	0.177047040198483
ACGCCGAAGCTATGCT-1_1B_1_SI-GA-F2	0.0530775730970047
ACGCCGACATTCACTT-1_1B_1_SI-GA-F2	-0.0465117503292226
ACGCCGAGTAGCAAAT-1_1B_1_SI-GA-F2	-0.0767004046526848
ACGCCGAGTGACCAAG-1_1B_1_SI-GA-F2	-0.220980841686162
ACGCCGAGTGCCTGCA-1_1B_1_SI-GA-F2	0.147634645931988
ACGCCGAGTTAAGACA-1_1B_1_SI-GA-F2	-0.106499354365494
ACGCCGAGTTCGGGCT-1_1B_1_SI-GA-F2	-0.0844444124663414
ACGCCGAGTTTGGGCC-1_1B_1_SI-GA-F2	0.13022926178489
ACGCCGATCTGCCAGG-1_1B_1_SI-GA-F2	0.0537523644158172
ACGGAGAAGAGTAAGG-1_1B_1_SI-GA-F2	-0.0417080629507613
ACGGAGAAGATACACA-1_1B_1_SI-GA-F2	0.0846025674207645
ACGGAGAAGATGCCAG-1_1B_1_SI-GA-F2	0.0365335264958438
ACGGAGAAGGTGATAT-1_1B_1_SI-GA-F2	-0.109857054978538
ACGGAGACACATGTGT-1_1B_1_SI-GA-F2	0.0297796198895294
ACGGAGACACATTTCT-1_1B_1_SI-GA-F2	0.112827876839303
ACGGAGACACTAGTAC-1_1B_1_SI-GA-F2	-0.157313789452402
ACGGAGACAGACACTT-1_1B_1_SI-GA-F2	0.31496504420724
ACGGAGACAGCCTTGG-1_1B_1_SI-GA-F2	-0.224086033051756
ACGGAGACATAGAAAC-1_1B_1_SI-GA-F2	0.00357682385304342
ACGGAGAGTAAGTTCC-1_1B_1_SI-GA-F2	0.199670503767136
ACGGAGAGTCTAGAGG-1_1B_1_SI-GA-F2	0.00414162971837934
ACGGAGAGTGTGACGA-1_1B_1_SI-GA-F2	-0.252536335498373
ACGGAGAGTTACGACT-1_1B_1_SI-GA-F2	-0.0515869982762309
ACGGAGAGTTCTCATT-1_1B_1_SI-GA-F2	0.0215199914126057
ACGGAGATCACGCATA-1_1B_1_SI-GA-F2	0.121487066544223
ACGGAGATCCAGATCA-1_1B_1_SI-GA-F2	0.01673650737155
ACGGAGATCCCTTGTG-1_1B_1_SI-GA-F2	0.147070306826748
ACGGAGATCCGCATCT-1_1B_1_SI-GA-F2	-0.271735306443084
ACGGAGATCGTAGATC-1_1B_1_SI-GA-F2	0.21028692496935
ACGGAGATCTCCCTGA-1_1B_1_SI-GA-F2	-0.0503327485648786
ACGGAGATCTTAACCT-1_1B_1_SI-GA-F2	-0.118312332155545
ACGGCCAAGAAGGTTT-1_1B_1_SI-GA-F2	-0.0253107587115755
ACGGCCAAGATCCCGC-1_1B_1_SI-GA-F2	-0.165608444265218
ACGGCCAAGCAGCGTA-1_1B_1_SI-GA-F2	-0.153501079838516
ACGGCCAAGCTGCCCA-1_1B_1_SI-GA-F2	-0.128283223933104
ACGGCCAAGGGTATCG-1_1B_1_SI-GA-F2	0.0361956036417159
ACGGCCACAAGTACCT-1_1B_1_SI-GA-F2	-0.202766835780151
ACGGCCACACTACAGT-1_1B_1_SI-GA-F2	-0.140349572351565
ACGGCCACAGCTATTG-1_1B_1_SI-GA-F2	0.00664129903177979
ACGGCCACAGCTCCGA-1_1B_1_SI-GA-F2	0.0521471511666026
ACGGCCAGTAGCTGCC-1_1B_1_SI-GA-F2	0.678862505692115
ACGGCCAGTAGTACCT-1_1B_1_SI-GA-F2	-0.0212223972604424
ACGGCCAGTCCGACGT-1_1B_1_SI-GA-F2	-0.161297196212806
ACGGCCAGTCCTCTTG-1_1B_1_SI-GA-F2	0.0257446716243901
ACGGCCAGTCTTCAAG-1_1B_1_SI-GA-F2	-0.0389389392554518
ACGGCCAGTTCCACAA-1_1B_1_SI-GA-F2	0.169044455513593
ACGGCCATCAAACCGT-1_1B_1_SI-GA-F2	0.220635768449679
ACGGCCATCACCTCGT-1_1B_1_SI-GA-F2	-0.0650422159149207
ACGGCCATCATACGGT-1_1B_1_SI-GA-F2	-0.150828195407264
ACGGCCATCCGCTGTT-1_1B_1_SI-GA-F2	0.118302361452002
ACGGGCTAGTATCTCG-1_1B_1_SI-GA-F2	0.58570966619238
ACGGGCTAGTCTCGGC-1_1B_1_SI-GA-F2	-0.0983583680262644
ACGGGCTAGTTCGCGC-1_1B_1_SI-GA-F2	-0.215131775171555
ACGGGCTCACATCCGG-1_1B_1_SI-GA-F2	-0.245301655769139
ACGGGCTCACCTCGGA-1_1B_1_SI-GA-F2	0.185768114297321
ACGGGCTCAGCGAACA-1_1B_1_SI-GA-F2	-0.0390927660104848
ACGGGCTCAGCTGTGC-1_1B_1_SI-GA-F2	0.126791281159866
ACGGGCTCAGGGTTAG-1_1B_1_SI-GA-F2	-0.128110462858412
ACGGGCTCATTGGCGC-1_1B_1_SI-GA-F2	-0.172608643479439
ACGGGCTGTACCGTAT-1_1B_1_SI-GA-F2	-0.0348256482261957
ACGGGCTGTCATCGGC-1_1B_1_SI-GA-F2	0.578986812326277
ACGGGCTGTCATGCCG-1_1B_1_SI-GA-F2	-0.218190973820693
ACGGGCTGTCTTCTCG-1_1B_1_SI-GA-F2	-0.0793028257534536
ACGGGCTTCACCGGGT-1_1B_1_SI-GA-F2	-0.275597327283045
ACGGGCTTCAGAGGTG-1_1B_1_SI-GA-F2	0.159313364247245
ACGGGCTTCCAGTAGT-1_1B_1_SI-GA-F2	0.0797170055981047
ACGGGCTTCGAGAACG-1_1B_1_SI-GA-F2	-0.264769189332442
ACGGGCTTCTGACCTC-1_1B_1_SI-GA-F2	-0.276200814938471
ACGGGCTTCTTACCTA-1_1B_1_SI-GA-F2	-0.139419212825991
ACGGGTCAGGGTTCCC-1_1B_1_SI-GA-F2	-0.0282810473688437
ACGGGTCAGTCGTTTG-1_1B_1_SI-GA-F2	-0.159274578301879
ACGGGTCCAGACAGGT-1_1B_1_SI-GA-F2	-0.190324151630044
ACGGGTCCATTACCTT-1_1B_1_SI-GA-F2	-0.132540302054447
ACGGGTCGTAGCGCAA-1_1B_1_SI-GA-F2	0.0531976949248808
ACGGGTCGTATTAGCC-1_1B_1_SI-GA-F2	-0.041448300413616
ACGGGTCGTCTCTTAT-1_1B_1_SI-GA-F2	-0.0885530606059529
ACGGGTCGTTTCGCTC-1_1B_1_SI-GA-F2	0.0730214043661037
ACGGGTCTCACGCGGT-1_1B_1_SI-GA-F2	0.0377708983856445
ACGTCAAAGTCTCGGC-1_1B_1_SI-GA-F2	-0.124662295569556
ACGTCAACAATGACCT-1_1B_1_SI-GA-F2	-0.0416308165051639
ACGTCAACAATGGATA-1_1B_1_SI-GA-F2	-0.178737490831784
ACGTCAACACACATGT-1_1B_1_SI-GA-F2	-0.110043195947647
ACGTCAACACATAACC-1_1B_1_SI-GA-F2	0.129624309813399
ACGTCAACACCAGGTC-1_1B_1_SI-GA-F2	-0.0871572961099277
ACGTCAACAGTCAGAG-1_1B_1_SI-GA-F2	-0.306549620948126
ACGTCAACATAACCTG-1_1B_1_SI-GA-F2	-0.0965504850446597
ACGTCAAGTCATCGGC-1_1B_1_SI-GA-F2	-0.133859054454098
ACGTCAATCAGGCAAG-1_1B_1_SI-GA-F2	-0.0983638860361415
ACGTCAATCATCGCTC-1_1B_1_SI-GA-F2	-0.258417451462605
ACGTCAATCCAAATGC-1_1B_1_SI-GA-F2	-0.127831435423439
ACGTCAATCCAACCAA-1_1B_1_SI-GA-F2	0.200904059259902
ACGTCAATCCATGCTC-1_1B_1_SI-GA-F2	-0.206343840849483
ACGTCAATCCCAGGTG-1_1B_1_SI-GA-F2	-0.064595197254123
ACGTCAATCTGTCTCG-1_1B_1_SI-GA-F2	0.462756042516034
ACTATCTAGAACTGTA-1_1B_1_SI-GA-F2	-0.130279516905765
ACTATCTAGACACGAC-1_1B_1_SI-GA-F2	-0.105262997517908
ACTATCTAGACACTAA-1_1B_1_SI-GA-F2	0.662395925870341
ACTATCTAGCATCATC-1_1B_1_SI-GA-F2	-0.161963839609284
ACTATCTAGCGTTCCG-1_1B_1_SI-GA-F2	-0.197400417766705
ACTATCTAGGACTGGT-1_1B_1_SI-GA-F2	0.133086941016942
ACTATCTCAAGTACCT-1_1B_1_SI-GA-F2	0.041779274599816
ACTATCTCAATCGAAA-1_1B_1_SI-GA-F2	-0.106219667454558
ACTATCTCACGGTTTA-1_1B_1_SI-GA-F2	0.0580120705831303
ACTATCTCAGATGAGC-1_1B_1_SI-GA-F2	-0.0240813160521326
ACTATCTCATCACAAC-1_1B_1_SI-GA-F2	0.123153258919246
ACTATCTCATCGGGTC-1_1B_1_SI-GA-F2	-0.145706748990254
ACTATCTGTAACGACG-1_1B_1_SI-GA-F2	0.0175516509575581
ACTATCTGTACCGTAT-1_1B_1_SI-GA-F2	-0.124213272261133
ACTATCTGTAGCGATG-1_1B_1_SI-GA-F2	0.146101973486236
ACTATCTGTCTTTCAT-1_1B_1_SI-GA-F2	0.34439712762326
ACTATCTTCAACACTG-1_1B_1_SI-GA-F2	-0.0886985581705981
ACTATCTTCAGTGTTG-1_1B_1_SI-GA-F2	0.156670731817988
ACTATCTTCGCCTGTT-1_1B_1_SI-GA-F2	-0.101686812228525
ACTATCTTCGTTTAGG-1_1B_1_SI-GA-F2	-0.0498381470304299
ACTATCTTCTCCTATA-1_1B_1_SI-GA-F2	0.00588976966774074
ACTATCTTCTGCAAGT-1_1B_1_SI-GA-F2	-0.131854533695162
ACTGAACAGAGGTTAT-1_1B_1_SI-GA-F2	-0.168546748774677
ACTGAACAGCTCCTCT-1_1B_1_SI-GA-F2	-0.286359668507879
ACTGAACAGGAGTTGC-1_1B_1_SI-GA-F2	0.209344467248225
ACTGAACAGTTCGATC-1_1B_1_SI-GA-F2	-0.0370803767463219
ACTGAACCAATGTAAG-1_1B_1_SI-GA-F2	-0.0705584773241043
ACTGAACGTACAGCAG-1_1B_1_SI-GA-F2	-0.0368780797643427
ACTGAACGTATCGCAT-1_1B_1_SI-GA-F2	-0.151389736749877
ACTGAACGTCCCGACA-1_1B_1_SI-GA-F2	-0.220803379257635
ACTGAACGTGCGATAG-1_1B_1_SI-GA-F2	-0.235133298221056
ACTGAACGTTCTGGTA-1_1B_1_SI-GA-F2	-0.012516549539382
ACTGAACTCACCAGGC-1_1B_1_SI-GA-F2	-0.23203352603296
ACTGAACTCCCTTGCA-1_1B_1_SI-GA-F2	-0.185095947655456
ACTGAACTCCTATGTT-1_1B_1_SI-GA-F2	-0.248166280270172
ACTGAACTCGATGAGG-1_1B_1_SI-GA-F2	-0.133858652817328
ACTGAACTCGCGTTTC-1_1B_1_SI-GA-F2	-0.0904944089082484
ACTGAACTCTGCGACG-1_1B_1_SI-GA-F2	-0.0418426759290458
ACTGAACTCTTAGCCC-1_1B_1_SI-GA-F2	0.387052894828726
ACTGAGTAGACACTAA-1_1B_1_SI-GA-F2	-0.142133932303111
ACTGAGTAGGTGCTTT-1_1B_1_SI-GA-F2	-0.131893315616572
ACTGAGTCAAAGTCAA-1_1B_1_SI-GA-F2	-0.235360804254194
ACTGAGTCAAATACAG-1_1B_1_SI-GA-F2	-0.145768787847513
ACTGAGTCACACGCTG-1_1B_1_SI-GA-F2	-0.14245258047685
ACTGAGTCACCCTATC-1_1B_1_SI-GA-F2	-0.116591594011665
ACTGAGTCACGGCGTT-1_1B_1_SI-GA-F2	-0.173788783680745
ACTGAGTCACTATCTT-1_1B_1_SI-GA-F2	0.130735478452832
ACTGAGTCACTGCCAG-1_1B_1_SI-GA-F2	0.0123063292859379
ACTGAGTCAGGAATCG-1_1B_1_SI-GA-F2	-0.113831124564895
ACTGAGTCAGTGGGAT-1_1B_1_SI-GA-F2	0.107580360395964
ACTGAGTCATCAGTCA-1_1B_1_SI-GA-F2	0.0953974701735855
ACTGAGTCATGGTTGT-1_1B_1_SI-GA-F2	0.00419385940690248
ACTGAGTCATTGGGCC-1_1B_1_SI-GA-F2	-0.058021017990502
ACTGAGTGTAATCACC-1_1B_1_SI-GA-F2	-0.0027550839599958
ACTGAGTGTCCAGTTA-1_1B_1_SI-GA-F2	-0.0357371798226431
ACTGAGTGTCTAAACC-1_1B_1_SI-GA-F2	-0.0774754876958271
ACTGAGTGTGTGAAAT-1_1B_1_SI-GA-F2	-0.176996270203296
ACTGAGTGTGTGACCC-1_1B_1_SI-GA-F2	-0.0216174243149624
ACTGAGTGTTCCACGG-1_1B_1_SI-GA-F2	-0.119888446041217
ACTGAGTTCAGCTGGC-1_1B_1_SI-GA-F2	-0.0255457105035133
ACTGAGTTCCGATATG-1_1B_1_SI-GA-F2	-0.0187792227678285
ACTGAGTTCTTAGAGC-1_1B_1_SI-GA-F2	0.394798698847708
ACTGATGAGATATGCA-1_1B_1_SI-GA-F2	-0.131139281663779
ACTGATGAGCGTAATA-1_1B_1_SI-GA-F2	-0.0437761337594479
ACTGATGAGGCTCAGA-1_1B_1_SI-GA-F2	-0.132839336878507
ACTGATGAGGGATGGG-1_1B_1_SI-GA-F2	0.0757609691437494
ACTGATGCAAAGGCGT-1_1B_1_SI-GA-F2	0.0457503089028146
ACTGATGCAATGCCAT-1_1B_1_SI-GA-F2	-0.279297438426373
ACTGATGCATGTCTCC-1_1B_1_SI-GA-F2	-0.04487652841377
ACTGATGGTAATCACC-1_1B_1_SI-GA-F2	0.0404456001499642
ACTGATGTCAGTTCGA-1_1B_1_SI-GA-F2	-0.0840632137952405
ACTGATGTCCCAAGTA-1_1B_1_SI-GA-F2	-0.066084477590942
ACTGATGTCCCATTAT-1_1B_1_SI-GA-F2	-0.191146249815569
ACTGATGTCGCAGGCT-1_1B_1_SI-GA-F2	0.246568370653385
ACTGATGTCTTGTCAT-1_1B_1_SI-GA-F2	-0.256707099581833
ACTGCTCAGAGTTGGC-1_1B_1_SI-GA-F2	0.141868241865165
ACTGCTCAGATCCCAT-1_1B_1_SI-GA-F2	-0.149725787243638
ACTGCTCAGGCCCGTT-1_1B_1_SI-GA-F2	-0.109164458578721
ACTGCTCAGTACTTGC-1_1B_1_SI-GA-F2	0.0732676300705214
ACTGCTCAGTGTTAGA-1_1B_1_SI-GA-F2	-0.0085426000875421
ACTGCTCCAAGCCGTC-1_1B_1_SI-GA-F2	-0.260211104986292
ACTGCTCCAGGGTTAG-1_1B_1_SI-GA-F2	0.144015825924615
ACTGCTCGTAAGTGTA-1_1B_1_SI-GA-F2	-0.0412478097692179
ACTGCTCGTATTAGCC-1_1B_1_SI-GA-F2	0.0689282939742428
ACTGCTCGTCCAGTAT-1_1B_1_SI-GA-F2	-0.0546884462864078
ACTGCTCGTCCTCTTG-1_1B_1_SI-GA-F2	-0.134319031559235
ACTGCTCGTCTAGTCA-1_1B_1_SI-GA-F2	0.00723024616815121
ACTGCTCGTTTGGGCC-1_1B_1_SI-GA-F2	0.0679939773936254
ACTGCTCTCCCATTAT-1_1B_1_SI-GA-F2	0.664226528063326
ACTGCTCTCGCCATAA-1_1B_1_SI-GA-F2	-0.191076566287675
ACTGCTCTCGTCTGAA-1_1B_1_SI-GA-F2	0.387962453869049
ACTGCTCTCGTGACAT-1_1B_1_SI-GA-F2	-0.0169757051985777
ACTGCTCTCTGATACG-1_1B_1_SI-GA-F2	0.0437992536637367
ACTGTCCAGATCTGCT-1_1B_1_SI-GA-F2	-0.292367409093013
ACTGTCCAGCAATCTC-1_1B_1_SI-GA-F2	0.316772047418458
ACTGTCCCACAGTCGC-1_1B_1_SI-GA-F2	0.796850438151637
ACTGTCCCATCCTAGA-1_1B_1_SI-GA-F2	0.289707114255577
ACTGTCCGTCCTCTTG-1_1B_1_SI-GA-F2	0.0101211395913529
ACTGTCCGTCGAAAGC-1_1B_1_SI-GA-F2	-0.284644842067447
ACTGTCCGTTAAGACA-1_1B_1_SI-GA-F2	-0.0715681525303816
ACTGTCCGTTGTCTTT-1_1B_1_SI-GA-F2	-0.0798940803392382
ACTGTCCTCATTCACT-1_1B_1_SI-GA-F2	-0.127814655820316
ACTGTCCTCCCAACGG-1_1B_1_SI-GA-F2	-0.0837101661354459
ACTGTCCTCCGTCATC-1_1B_1_SI-GA-F2	0.305151424979039
ACTGTCCTCCTCTAGC-1_1B_1_SI-GA-F2	-0.188248198352354
ACTGTCCTCTCAACTT-1_1B_1_SI-GA-F2	-0.178554067741704
ACTGTCCTCTCATTCA-1_1B_1_SI-GA-F2	0.143993390898525
ACTGTCCTCTGAAAGA-1_1B_1_SI-GA-F2	-0.202612656165563
ACTGTCCTCTGCGGCA-1_1B_1_SI-GA-F2	-0.0247701944813954
ACTGTCCTCTTTACGT-1_1B_1_SI-GA-F2	-0.103970011001301
ACTTACTAGATCGGGT-1_1B_1_SI-GA-F2	0.0634784591651804
ACTTACTAGCTGAAAT-1_1B_1_SI-GA-F2	0.350441329968536
ACTTACTCAGACACTT-1_1B_1_SI-GA-F2	-0.154908750399545
ACTTACTCAGCATGAG-1_1B_1_SI-GA-F2	-0.195959289842392
ACTTACTGTAAACGCG-1_1B_1_SI-GA-F2	-0.142715438665882
ACTTACTTCATATCGG-1_1B_1_SI-GA-F2	0.128945896287527
ACTTACTTCGGAGGTA-1_1B_1_SI-GA-F2	0.168213843182294
ACTTACTTCTGTCTAT-1_1B_1_SI-GA-F2	0.117329944393064
ACTTGTTAGATGTGTA-1_1B_1_SI-GA-F2	-0.111111715601595
ACTTGTTAGCACCGCT-1_1B_1_SI-GA-F2	-0.0493102794920233
ACTTGTTAGGTGATAT-1_1B_1_SI-GA-F2	0.135204104430197
ACTTGTTAGGTGTTAA-1_1B_1_SI-GA-F2	-0.07968911369113
ACTTGTTAGTGGTCCC-1_1B_1_SI-GA-F2	-0.172290759879661
ACTTGTTCACAACTGT-1_1B_1_SI-GA-F2	-0.0393095684918993
ACTTGTTCACACATGT-1_1B_1_SI-GA-F2	0.108250121925937
ACTTGTTCAGATCCAT-1_1B_1_SI-GA-F2	-0.247577312018067
ACTTGTTCAGTCACTA-1_1B_1_SI-GA-F2	-0.276561549915697
ACTTGTTGTAATTGGA-1_1B_1_SI-GA-F2	-0.311654508279897
ACTTGTTGTACCAGTT-1_1B_1_SI-GA-F2	-0.0959042328401746
ACTTGTTGTAGCTTGT-1_1B_1_SI-GA-F2	-0.229220556711476
ACTTGTTGTGCCTTGG-1_1B_1_SI-GA-F2	-0.125167885312246
ACTTGTTTCCTATGTT-1_1B_1_SI-GA-F2	0.166649181798949
ACTTGTTTCTGTCTCG-1_1B_1_SI-GA-F2	-0.160417701858452
ACTTGTTTCTTGCCGT-1_1B_1_SI-GA-F2	0.0859274559411931
ACTTTCAAGCCAACAG-1_1B_1_SI-GA-F2	0.171927566610092
ACTTTCAAGCCAGAAC-1_1B_1_SI-GA-F2	-0.243394892556324
ACTTTCAAGCGATATA-1_1B_1_SI-GA-F2	-0.168614142895921
ACTTTCAAGGGTCTCC-1_1B_1_SI-GA-F2	-0.0398591371471638
ACTTTCAAGTCCATAC-1_1B_1_SI-GA-F2	-0.0554309746657075
ACTTTCAAGTTTCCTT-1_1B_1_SI-GA-F2	0.533743715558981
ACTTTCACAATTCCTT-1_1B_1_SI-GA-F2	0.159125388752267
ACTTTCACATGTTGAC-1_1B_1_SI-GA-F2	0.0830785922493081
ACTTTCAGTAAGTGTA-1_1B_1_SI-GA-F2	-0.208576117731039
ACTTTCAGTACGCTGC-1_1B_1_SI-GA-F2	-0.165335208157561
ACTTTCAGTTACCAGT-1_1B_1_SI-GA-F2	-0.0191029342088327
ACTTTCATCAAACCAC-1_1B_1_SI-GA-F2	-0.162832712522958
ACTTTCATCAACACGT-1_1B_1_SI-GA-F2	-0.00177382383935154
ACTTTCATCACGAAGG-1_1B_1_SI-GA-F2	-0.154402700909676
ACTTTCATCGTATCAG-1_1B_1_SI-GA-F2	-0.237253202140054
ACTTTCATCTCCCTGA-1_1B_1_SI-GA-F2	-0.10258373540754
ACTTTCATCTGTCAAG-1_1B_1_SI-GA-F2	-0.0566280199757841
AGAATAGAGAGTGAGA-1_1B_1_SI-GA-F2	0.0666245057998681
AGAATAGAGCTGATAA-1_1B_1_SI-GA-F2	0.0694591403874634
AGAATAGAGGACGAAA-1_1B_1_SI-GA-F2	-0.0347581404898378
AGAATAGAGGGCTCTC-1_1B_1_SI-GA-F2	-0.238990178139776
AGAATAGAGGGTCTCC-1_1B_1_SI-GA-F2	-0.189880837796403
AGAATAGAGTATTGGA-1_1B_1_SI-GA-F2	0.494324613850132
AGAATAGCAAAGTCAA-1_1B_1_SI-GA-F2	-0.208962145500207
AGAATAGCACTGTCGG-1_1B_1_SI-GA-F2	0.0229818356076049
AGAATAGCAGTCAGCC-1_1B_1_SI-GA-F2	-0.275407384447497
AGAATAGGTAAACGCG-1_1B_1_SI-GA-F2	-0.206231795278993
AGAATAGGTCGGCACT-1_1B_1_SI-GA-F2	-0.189394442812724
AGAATAGGTCTCCATC-1_1B_1_SI-GA-F2	-0.18117331016581
AGAATAGGTGTAAGTA-1_1B_1_SI-GA-F2	-0.0184788922162804
AGAATAGGTGTGTGCC-1_1B_1_SI-GA-F2	-0.0210280452322261
AGAATAGTCACAAACC-1_1B_1_SI-GA-F2	-0.13566916814939
AGAATAGTCAGCAACT-1_1B_1_SI-GA-F2	0.0859740649053654
AGAATAGTCAGCATGT-1_1B_1_SI-GA-F2	-0.0616816892126034
AGAATAGTCCAAAGTC-1_1B_1_SI-GA-F2	-0.157858303698332
AGAATAGTCCTCAATT-1_1B_1_SI-GA-F2	-0.188870066133145
AGAATAGTCGCAGGCT-1_1B_1_SI-GA-F2	-0.268620604208768
AGAATAGTCTAGAGTC-1_1B_1_SI-GA-F2	-0.0768510174230815
AGAATAGTCTGTACGA-1_1B_1_SI-GA-F2	-0.189603693672903
AGACGTTAGCAGGCTA-1_1B_1_SI-GA-F2	0.0263995661762911
AGACGTTAGCTTCGCG-1_1B_1_SI-GA-F2	0.198156137925448
AGACGTTCAAGTAGTA-1_1B_1_SI-GA-F2	-0.0679608664659568
AGACGTTCATGATCCA-1_1B_1_SI-GA-F2	-0.203554317773104
AGACGTTCATTGTGCA-1_1B_1_SI-GA-F2	0.0986988741689367
AGACGTTGTAGGACAC-1_1B_1_SI-GA-F2	-0.230728196196283
AGACGTTGTCCATCCT-1_1B_1_SI-GA-F2	-0.0665896236176003
AGACGTTGTCGGCACT-1_1B_1_SI-GA-F2	0.204000582348729
AGACGTTGTGTGCGTC-1_1B_1_SI-GA-F2	-0.0868413572705879
AGACGTTGTTCCTCCA-1_1B_1_SI-GA-F2	-0.0898452294391625
AGACGTTTCCCACTTG-1_1B_1_SI-GA-F2	0.00865627450961021
AGACGTTTCGAACTGT-1_1B_1_SI-GA-F2	0.120584162591201
AGACGTTTCTTCCTTC-1_1B_1_SI-GA-F2	0.267255534583173
AGACGTTTCTTTACAC-1_1B_1_SI-GA-F2	-0.0835203622330159
AGAGCGAAGCACCGTC-1_1B_1_SI-GA-F2	-0.0439271777526762
AGAGCGAAGCTTCGCG-1_1B_1_SI-GA-F2	-0.0155974205450854
AGAGCGAAGGGTATCG-1_1B_1_SI-GA-F2	-0.128563144500311
AGAGCGACACATGGGA-1_1B_1_SI-GA-F2	0.00649594138857618
AGAGCGACAGCCAGAA-1_1B_1_SI-GA-F2	-0.110253827945627
AGAGCGACATCGATTG-1_1B_1_SI-GA-F2	0.340098665692835
AGAGCGACATTGTGCA-1_1B_1_SI-GA-F2	-0.0707092385183347
AGAGCGAGTCAAAGAT-1_1B_1_SI-GA-F2	-0.192588931523664
AGAGCGAGTCCATGAT-1_1B_1_SI-GA-F2	0.14582904107596
AGAGCGAGTCCGTCAG-1_1B_1_SI-GA-F2	0.22786467324238
AGAGCGAGTTCGCTAA-1_1B_1_SI-GA-F2	-0.234670953670448
AGAGCGATCATAGCAC-1_1B_1_SI-GA-F2	-0.0781989719541729
AGAGCGATCCCATTTA-1_1B_1_SI-GA-F2	0.127834656269843
AGAGCGATCCTTGACC-1_1B_1_SI-GA-F2	-0.171802149988335
AGAGCGATCGCTGATA-1_1B_1_SI-GA-F2	-0.231560281932862
AGAGCGATCTAACTGG-1_1B_1_SI-GA-F2	-0.183993923236319
AGAGCTTAGATGCCAG-1_1B_1_SI-GA-F2	-0.213260417315563
AGAGCTTAGCTGAAAT-1_1B_1_SI-GA-F2	-0.0372545331100269
AGAGCTTAGGGAGTAA-1_1B_1_SI-GA-F2	-0.0865013466979153
AGAGCTTAGGTTCCTA-1_1B_1_SI-GA-F2	-0.140147422108673
AGAGCTTCAAGCCCAC-1_1B_1_SI-GA-F2	0.0854583999039085
AGAGCTTCAATTCCTT-1_1B_1_SI-GA-F2	0.0649157766549356
AGAGCTTCACCGTTGG-1_1B_1_SI-GA-F2	0.131442228169763
AGAGCTTCACGGTAAG-1_1B_1_SI-GA-F2	0.165745576258831
AGAGCTTCAGCCTATA-1_1B_1_SI-GA-F2	0.119568957773256
AGAGCTTCATGAACCT-1_1B_1_SI-GA-F2	0.189665344348716
AGAGCTTGTAAAGGAG-1_1B_1_SI-GA-F2	0.0270995830048621
AGAGCTTGTCCGTGAC-1_1B_1_SI-GA-F2	-0.0363954132427711
AGAGCTTGTGGACGAT-1_1B_1_SI-GA-F2	0.00573277410744172
AGAGCTTGTTAGATGA-1_1B_1_SI-GA-F2	0.436590754701437
AGAGCTTTCAAAGACA-1_1B_1_SI-GA-F2	-0.0492810403197708
AGAGCTTTCAGAGGTG-1_1B_1_SI-GA-F2	0.401453406592187
AGAGCTTTCCACTCCA-1_1B_1_SI-GA-F2	-0.168889607477291
AGAGCTTTCCTCATTA-1_1B_1_SI-GA-F2	-0.0403690029568457
AGAGCTTTCGAATGGG-1_1B_1_SI-GA-F2	-0.170525514824972
AGAGCTTTCTAACTTC-1_1B_1_SI-GA-F2	-0.166555824805804
AGAGCTTTCTACGAGT-1_1B_1_SI-GA-F2	-0.158123653310978
AGAGCTTTCTGCAGTA-1_1B_1_SI-GA-F2	-0.129283879247344
AGAGTGGAGAGGACGG-1_1B_1_SI-GA-F2	0.314093840615138
AGAGTGGAGATGCCTT-1_1B_1_SI-GA-F2	-0.035043152693407
AGAGTGGAGCGCCTTG-1_1B_1_SI-GA-F2	-0.00115296609029669
AGAGTGGAGGCATGGT-1_1B_1_SI-GA-F2	-0.171441106256009
AGAGTGGAGTACGCCC-1_1B_1_SI-GA-F2	0.0578102622621464
AGAGTGGAGTCCGGTC-1_1B_1_SI-GA-F2	-0.173941812044646
AGAGTGGCAGATGGCA-1_1B_1_SI-GA-F2	-0.239259737490504
AGAGTGGCATGTCTCC-1_1B_1_SI-GA-F2	-0.0922612210623597
AGAGTGGGTATATGGA-1_1B_1_SI-GA-F2	-0.15948553418592
AGAGTGGGTGGGTATG-1_1B_1_SI-GA-F2	-0.28403720777548
AGAGTGGGTGGTAACG-1_1B_1_SI-GA-F2	0.0206071433470205
AGAGTGGGTGTTTGGT-1_1B_1_SI-GA-F2	-0.117550910745389
AGAGTGGGTTCCAACA-1_1B_1_SI-GA-F2	-0.0522873014234555
AGAGTGGTCAGGCCCA-1_1B_1_SI-GA-F2	0.025401599853018
AGAGTGGTCATGCATG-1_1B_1_SI-GA-F2	-0.043045474306921
AGAGTGGTCTCGAGTA-1_1B_1_SI-GA-F2	-0.196746559617082
AGAGTGGTCTTAGAGC-1_1B_1_SI-GA-F2	-0.119536168094176
AGATCTGAGGAATGGA-1_1B_1_SI-GA-F2	-0.162528489027363
AGATCTGAGGAGTACC-1_1B_1_SI-GA-F2	-0.0280975309147763
AGATCTGAGTGACTCT-1_1B_1_SI-GA-F2	0.177810543528814
AGATCTGAGTTGAGAT-1_1B_1_SI-GA-F2	-0.138608895258822
AGATCTGCAAGACACG-1_1B_1_SI-GA-F2	-0.223950604821558
AGATCTGCACGTTGGC-1_1B_1_SI-GA-F2	-0.120566154736775
AGATCTGCAGTATCTG-1_1B_1_SI-GA-F2	-0.213065726341793
AGATCTGGTAAGGATT-1_1B_1_SI-GA-F2	-0.172718255844763
AGATCTGGTACTTAGC-1_1B_1_SI-GA-F2	0.47639602332102
AGATCTGGTATCTGCA-1_1B_1_SI-GA-F2	-0.253672695644092
AGATCTGGTCACCCAG-1_1B_1_SI-GA-F2	0.147268106905581
AGATCTGGTCTCCACT-1_1B_1_SI-GA-F2	0.363842967259549
AGATCTGTCCAAGTAC-1_1B_1_SI-GA-F2	-0.20487707641339
AGATCTGTCCCAAGAT-1_1B_1_SI-GA-F2	-0.139753934379873
AGATCTGTCCTATGTT-1_1B_1_SI-GA-F2	0.958165796373381
AGATTGCAGACACTAA-1_1B_1_SI-GA-F2	-0.10389986189065
AGATTGCAGCCTCGTG-1_1B_1_SI-GA-F2	0.0827489668729123
AGATTGCAGCCTTGAT-1_1B_1_SI-GA-F2	-0.150967706579245
AGATTGCCAGCTGGCT-1_1B_1_SI-GA-F2	0.130028937057041
AGATTGCCAGTGGAGT-1_1B_1_SI-GA-F2	-0.0900793614043774
AGATTGCGTACTTGAC-1_1B_1_SI-GA-F2	-0.278811254831592
AGATTGCGTCGCATAT-1_1B_1_SI-GA-F2	0.174079522574131
AGATTGCGTCGCATCG-1_1B_1_SI-GA-F2	-0.212452799696067
AGATTGCGTGATGATA-1_1B_1_SI-GA-F2	-0.0484662908958946
AGATTGCGTGTGAAAT-1_1B_1_SI-GA-F2	-0.256197478485975
AGATTGCGTTACCAGT-1_1B_1_SI-GA-F2	0.661734569547235
AGATTGCTCAGCTTAG-1_1B_1_SI-GA-F2	0.191499042736964
AGATTGCTCGCCAGCA-1_1B_1_SI-GA-F2	0.0509400043636126
AGATTGCTCGTCCAGG-1_1B_1_SI-GA-F2	-0.257620113201455
AGATTGCTCTCCAGGG-1_1B_1_SI-GA-F2	0.174499469977738
AGCAGCCAGATAGCAT-1_1B_1_SI-GA-F2	-0.0798639928454053
AGCAGCCAGATCGGGT-1_1B_1_SI-GA-F2	-0.108754754452486
AGCAGCCAGGACTGGT-1_1B_1_SI-GA-F2	0.351850697708797
AGCAGCCAGTTTAGGA-1_1B_1_SI-GA-F2	-0.270070860519076
AGCAGCCCAAGAAAGG-1_1B_1_SI-GA-F2	0.074942442339979
AGCAGCCCACAGAGGT-1_1B_1_SI-GA-F2	-0.164945707841041
AGCAGCCCACCAGGTC-1_1B_1_SI-GA-F2	-0.233381767881474
AGCAGCCCACGAAACG-1_1B_1_SI-GA-F2	-0.166566457088248
AGCAGCCCAGGGTTAG-1_1B_1_SI-GA-F2	-0.0680254426357076
AGCAGCCCATACGCTA-1_1B_1_SI-GA-F2	0.61824904607272
AGCAGCCCATACTACG-1_1B_1_SI-GA-F2	0.23545446651293
AGCAGCCGTAATTGGA-1_1B_1_SI-GA-F2	-0.0646660683591385
AGCAGCCGTGACGGTA-1_1B_1_SI-GA-F2	-0.243211796480068
AGCAGCCGTGCAACTT-1_1B_1_SI-GA-F2	0.100712343206313
AGCAGCCGTGTGTGCC-1_1B_1_SI-GA-F2	-0.230837309095079
AGCAGCCGTTCACCTC-1_1B_1_SI-GA-F2	-0.185083027502093
AGCAGCCGTTTGGCGC-1_1B_1_SI-GA-F2	-0.0935591056389232
AGCATACAGAAGGCCT-1_1B_1_SI-GA-F2	-0.196439863130053
AGCATACAGAGATGAG-1_1B_1_SI-GA-F2	0.0204346895994577
AGCATACAGGATGGTC-1_1B_1_SI-GA-F2	0.0364548415609935
AGCATACAGTGCGTGA-1_1B_1_SI-GA-F2	-0.205667895546137
AGCATACCACATCCGG-1_1B_1_SI-GA-F2	-0.0502162015389471
AGCATACCACCAGGCT-1_1B_1_SI-GA-F2	0.0424429339939876
AGCATACCACCCATTC-1_1B_1_SI-GA-F2	-0.193495001905602
AGCATACCAGGCGATA-1_1B_1_SI-GA-F2	-0.197945143251704
AGCATACCATAACCTG-1_1B_1_SI-GA-F2	0.811137248311016
AGCATACCATGGTAGG-1_1B_1_SI-GA-F2	0.0313633566234993
AGCATACGTAAACACA-1_1B_1_SI-GA-F2	-0.155200669891405
AGCATACGTACCGCTG-1_1B_1_SI-GA-F2	0.318401244221211
AGCATACGTGATGCCC-1_1B_1_SI-GA-F2	-0.191082068072253
AGCATACGTGCACCAC-1_1B_1_SI-GA-F2	-0.222179801130235
AGCATACGTGTGAATA-1_1B_1_SI-GA-F2	0.0923372904829968
AGCATACGTGTGGTTT-1_1B_1_SI-GA-F2	-0.195025728393637
AGCATACTCATACGGT-1_1B_1_SI-GA-F2	0.163164406480958
AGCATACTCCGTCATC-1_1B_1_SI-GA-F2	0.555989364197271
AGCATACTCGACGGAA-1_1B_1_SI-GA-F2	-0.161708674793824
AGCATACTCGCAAGCC-1_1B_1_SI-GA-F2	-0.0311397510772999
AGCATACTCGGGAGTA-1_1B_1_SI-GA-F2	0.00205918497212404
AGCATACTCGGTCCGA-1_1B_1_SI-GA-F2	0.152935039703262
AGCATACTCTGACCTC-1_1B_1_SI-GA-F2	-0.00117890388345598
AGCATACTCTTCGGTC-1_1B_1_SI-GA-F2	-0.0991572697000512
AGCCTAAAGACAGGCT-1_1B_1_SI-GA-F2	-0.0808808092723985
AGCCTAAAGCGTGAGT-1_1B_1_SI-GA-F2	0.116521998920682
AGCCTAAAGGCCGAAT-1_1B_1_SI-GA-F2	0.151842052856301
AGCCTAAAGTGAACGC-1_1B_1_SI-GA-F2	-0.142377450835115
AGCCTAACAAGCGCTC-1_1B_1_SI-GA-F2	-0.0720598031273801
AGCCTAAGTAGTAGTA-1_1B_1_SI-GA-F2	0.0342467181972039
AGCCTAAGTATGCTTG-1_1B_1_SI-GA-F2	0.103029991768122
AGCCTAAGTGGCGAAT-1_1B_1_SI-GA-F2	-0.319616400608967
AGCCTAATCAGGCGAA-1_1B_1_SI-GA-F2	0.00863979880618782
AGCCTAATCCCGACTT-1_1B_1_SI-GA-F2	-0.110030969426638
AGCCTAATCCTTAATC-1_1B_1_SI-GA-F2	-0.0329945584863449
AGCCTAATCTAACTGG-1_1B_1_SI-GA-F2	0.315208062372456
AGCCTAATCTCTGCTG-1_1B_1_SI-GA-F2	-0.165612816663164
AGCCTAATCTTGGGTA-1_1B_1_SI-GA-F2	-0.15054471001036
AGCGGTCAGAAACCAT-1_1B_1_SI-GA-F2	0.194350774846294
AGCGGTCAGAGTCGGT-1_1B_1_SI-GA-F2	-0.102344923822481
AGCGGTCAGCAATATG-1_1B_1_SI-GA-F2	0.0735145369025417
AGCGGTCAGGCTCTTA-1_1B_1_SI-GA-F2	0.0579582944542365
AGCGGTCAGTGCCAGA-1_1B_1_SI-GA-F2	-0.111934985003245
AGCGGTCCAAACGCGA-1_1B_1_SI-GA-F2	-0.1066104450424
AGCGGTCCAAGCGCTC-1_1B_1_SI-GA-F2	-0.204948321603958
AGCGGTCCATCACGAT-1_1B_1_SI-GA-F2	-0.0923730977114937
AGCGGTCCATGCATGT-1_1B_1_SI-GA-F2	0.904316815590999
AGCGGTCGTGGCTCCA-1_1B_1_SI-GA-F2	0.129837129810366
AGCGGTCGTGTCAATC-1_1B_1_SI-GA-F2	0.00751595787226728
AGCGGTCTCAAACCGT-1_1B_1_SI-GA-F2	-0.0396305998395144
AGCGGTCTCAGCTTAG-1_1B_1_SI-GA-F2	-0.229924585389847
AGCGGTCTCTGCGACG-1_1B_1_SI-GA-F2	0.0215578703023491
AGCGTATAGCAGCGTA-1_1B_1_SI-GA-F2	-0.113904062130347
AGCGTATAGGACAGCT-1_1B_1_SI-GA-F2	-0.215267489174652
AGCGTATCACCATGTA-1_1B_1_SI-GA-F2	0.120023024725024
AGCGTATGTATATGAG-1_1B_1_SI-GA-F2	-0.0817958707363571
AGCGTATGTCCGACGT-1_1B_1_SI-GA-F2	0.842860920976158
AGCGTATGTTACTGAC-1_1B_1_SI-GA-F2	0.0387899619931977
AGCGTATGTTCCACGG-1_1B_1_SI-GA-F2	-0.0660505065412914
AGCGTATGTTCCCGAG-1_1B_1_SI-GA-F2	-0.212953251353554
AGCGTATTCAAACGGG-1_1B_1_SI-GA-F2	-0.0576954923352594
AGCGTATTCCTGTAGA-1_1B_1_SI-GA-F2	-0.230738390731692
AGCGTATTCGTCTGAA-1_1B_1_SI-GA-F2	0.108681533153326
AGCGTATTCTCCAACC-1_1B_1_SI-GA-F2	-0.181553158422941
AGCGTCGAGAAACCGC-1_1B_1_SI-GA-F2	-0.0688758877368582
AGCGTCGAGAAGCCCA-1_1B_1_SI-GA-F2	-0.00328491407281567
AGCGTCGAGACTGTAA-1_1B_1_SI-GA-F2	-0.218804997268896
AGCGTCGAGATCTGCT-1_1B_1_SI-GA-F2	-0.221111736732495
AGCGTCGAGCATGGCA-1_1B_1_SI-GA-F2	-0.136272746731504
AGCGTCGAGTCGCCGT-1_1B_1_SI-GA-F2	-0.191518166743673
AGCGTCGAGTGGACGT-1_1B_1_SI-GA-F2	-0.0896600246905546
AGCGTCGCACGAGAGT-1_1B_1_SI-GA-F2	-0.0938829793682693
AGCGTCGCAGTATCTG-1_1B_1_SI-GA-F2	-0.241226102573977
AGCGTCGCAGTGACAG-1_1B_1_SI-GA-F2	-0.00257225426401986
AGCGTCGCATTAGGCT-1_1B_1_SI-GA-F2	-0.320853063891346
AGCGTCGGTCGAGATG-1_1B_1_SI-GA-F2	-0.23389078471755
AGCGTCGGTCTCCACT-1_1B_1_SI-GA-F2	-0.0954370147217448
AGCGTCGGTCTCTTAT-1_1B_1_SI-GA-F2	-0.115078080609883
AGCGTCGGTGAAATCA-1_1B_1_SI-GA-F2	-0.250975661476525
AGCGTCGGTTAAGACA-1_1B_1_SI-GA-F2	-0.101766543538266
AGCGTCGGTTTAGCTG-1_1B_1_SI-GA-F2	-0.134698826138366
AGCGTCGTCCGAACGC-1_1B_1_SI-GA-F2	-0.201084597202504
AGCGTCGTCGCACTCT-1_1B_1_SI-GA-F2	-0.125579488488083
AGCTCCTAGTTCGCAT-1_1B_1_SI-GA-F2	-0.253201851622281
AGCTCCTCAAGAAGAG-1_1B_1_SI-GA-F2	-0.189333288781606
AGCTCCTCAGGGATTG-1_1B_1_SI-GA-F2	0.0608732473754097
AGCTCCTCATCACGAT-1_1B_1_SI-GA-F2	-0.00118020681261122
AGCTCCTCATCCCATC-1_1B_1_SI-GA-F2	-0.175984673892513
AGCTCCTGTAAATGAC-1_1B_1_SI-GA-F2	0.242655847618439
AGCTCCTGTAAGGGAA-1_1B_1_SI-GA-F2	0.0138531417639758
AGCTCCTGTGATGCCC-1_1B_1_SI-GA-F2	-0.281118407674192
AGCTCCTGTTTGTTGG-1_1B_1_SI-GA-F2	0.0472194235489735
AGCTCCTTCACAGGCC-1_1B_1_SI-GA-F2	-0.199589561298619
AGCTCCTTCAGTTGAC-1_1B_1_SI-GA-F2	-0.271792102928055
AGCTCCTTCCATGAGT-1_1B_1_SI-GA-F2	0.540055453185353
AGCTCCTTCTTGACGA-1_1B_1_SI-GA-F2	-0.258174440351615
AGCTCTCAGAATGTGT-1_1B_1_SI-GA-F2	-0.198724895855893
AGCTCTCAGGACAGAA-1_1B_1_SI-GA-F2	-0.130291104818617
AGCTCTCAGGTTACCT-1_1B_1_SI-GA-F2	-0.12947024616932
AGCTCTCAGTGTTTGC-1_1B_1_SI-GA-F2	-0.0915572696120039
AGCTCTCCAAGCGTAG-1_1B_1_SI-GA-F2	0.00523099346195322
AGCTCTCCACGAAAGC-1_1B_1_SI-GA-F2	-0.145947886528591
AGCTCTCCATATGGTC-1_1B_1_SI-GA-F2	-0.191844574300027
AGCTCTCCATCGGAAG-1_1B_1_SI-GA-F2	-0.201932860844774
AGCTCTCGTAATCGTC-1_1B_1_SI-GA-F2	0.142090422273587
AGCTCTCGTACCGCTG-1_1B_1_SI-GA-F2	0.0491429984833267
AGCTCTCGTAGATTAG-1_1B_1_SI-GA-F2	0.122316927953026
AGCTCTCGTATGGTTC-1_1B_1_SI-GA-F2	0.1070972268997
AGCTCTCGTTCCGTCT-1_1B_1_SI-GA-F2	0.214069533140853
AGCTCTCGTTCCTCCA-1_1B_1_SI-GA-F2	-0.0664596271281705
AGCTCTCTCGATAGAA-1_1B_1_SI-GA-F2	0.0212348955847281
AGCTCTCTCGGAGCAA-1_1B_1_SI-GA-F2	-0.145490512031181
AGCTCTCTCTCCCTGA-1_1B_1_SI-GA-F2	0.0135530029660133
AGCTCTCTCTTACCTA-1_1B_1_SI-GA-F2	-0.0974358981079645
AGCTCTCTCTTTACGT-1_1B_1_SI-GA-F2	-0.0571633792902757
AGCTTGAAGACCTTTG-1_1B_1_SI-GA-F2	-0.152825078570684
AGCTTGACAAAGGTGC-1_1B_1_SI-GA-F2	-0.243423558883471
AGCTTGACAATGACCT-1_1B_1_SI-GA-F2	0.0367344308747756
AGCTTGACACCAGGCT-1_1B_1_SI-GA-F2	0.101227879487804
AGCTTGACACCTTGTC-1_1B_1_SI-GA-F2	-0.044195233525345
AGCTTGACACGAAACG-1_1B_1_SI-GA-F2	0.0265465118145177
AGCTTGACAGCCTATA-1_1B_1_SI-GA-F2	-0.216890667506419
AGCTTGACATTCTCAT-1_1B_1_SI-GA-F2	-0.143257367258027
AGCTTGAGTCAGGACA-1_1B_1_SI-GA-F2	0.00480785219152219
AGCTTGATCAACCAAC-1_1B_1_SI-GA-F2	-0.0319382173993785
AGCTTGATCACTATTC-1_1B_1_SI-GA-F2	-0.316259996219679
AGCTTGATCCACGTGG-1_1B_1_SI-GA-F2	-0.0824029753069608
AGCTTGATCGACAGCC-1_1B_1_SI-GA-F2	0.421013218470677
AGCTTGATCGCGCCAA-1_1B_1_SI-GA-F2	-0.184756312710377
AGCTTGATCTAACTCT-1_1B_1_SI-GA-F2	0.0968915444274706
AGCTTGATCTCAAACG-1_1B_1_SI-GA-F2	-0.0920223932907027
AGGCCACAGAGGTTGC-1_1B_1_SI-GA-F2	0.0321341779371921
AGGCCACAGATGAGAG-1_1B_1_SI-GA-F2	-0.267785765969785
AGGCCACAGCTAGTTC-1_1B_1_SI-GA-F2	-0.286261735563095
AGGCCACAGTACGCCC-1_1B_1_SI-GA-F2	0.27880376837025
AGGCCACCACAGCCCA-1_1B_1_SI-GA-F2	-0.20410324363563
AGGCCACGTCTCTCTG-1_1B_1_SI-GA-F2	-0.144781149334629
AGGCCACGTGTGGTTT-1_1B_1_SI-GA-F2	0.10315584571897
AGGCCACGTTCCACGG-1_1B_1_SI-GA-F2	-0.219854610689905
AGGCCACGTTTGTTTC-1_1B_1_SI-GA-F2	-0.149701957928389
AGGCCACTCGTTTGCC-1_1B_1_SI-GA-F2	-0.0786390092218004
AGGCCACTCTTACCTA-1_1B_1_SI-GA-F2	-0.0758985087197879
AGGCCGTAGACTCGGA-1_1B_1_SI-GA-F2	-0.148880511470372
AGGCCGTAGCACGCCT-1_1B_1_SI-GA-F2	-0.0186526985669369
AGGCCGTAGGTGATTA-1_1B_1_SI-GA-F2	-0.144509335357389
AGGCCGTCAGCAGTTT-1_1B_1_SI-GA-F2	-0.224533166411528
AGGCCGTCAGCATACT-1_1B_1_SI-GA-F2	-0.0370224657992793
AGGCCGTGTATCTGCA-1_1B_1_SI-GA-F2	-0.220900979177579
AGGCCGTTCATTCACT-1_1B_1_SI-GA-F2	-0.098615605078658
AGGCCGTTCATTTGGG-1_1B_1_SI-GA-F2	0.0241732038957657
AGGCCGTTCCGAACGC-1_1B_1_SI-GA-F2	-0.0429366858874919
AGGCCGTTCCTAAGTG-1_1B_1_SI-GA-F2	-0.210010741335635
AGGCCGTTCGTAGGAG-1_1B_1_SI-GA-F2	0.098367741278704
AGGCCGTTCTGCAAGT-1_1B_1_SI-GA-F2	-0.0706104442951198
AGGGAGTAGCCACTAT-1_1B_1_SI-GA-F2	-0.168398731138383
AGGGAGTCAACGCACC-1_1B_1_SI-GA-F2	-0.0457751972710873
AGGGAGTCAGCTCCGA-1_1B_1_SI-GA-F2	-0.0716619746103771
AGGGAGTGTCAGTGGA-1_1B_1_SI-GA-F2	-0.171950962121841
AGGGAGTGTCTCTCGT-1_1B_1_SI-GA-F2	0.23470454941642
AGGGAGTGTGAGTATA-1_1B_1_SI-GA-F2	0.306688834639596
AGGGAGTGTTGGTAAA-1_1B_1_SI-GA-F2	-0.0400163190168045
AGGGATGAGACCGGAT-1_1B_1_SI-GA-F2	0.0428917348580075
AGGGATGAGATAGCAT-1_1B_1_SI-GA-F2	-0.214120138123477
AGGGATGAGCATCATC-1_1B_1_SI-GA-F2	-0.0669786761007365
AGGGATGAGCCGCCTA-1_1B_1_SI-GA-F2	-0.0883385132373802
AGGGATGAGGATGGAA-1_1B_1_SI-GA-F2	-0.0750274889127557
AGGGATGAGGCAGGTT-1_1B_1_SI-GA-F2	0.222036193313644
AGGGATGAGTCGTACT-1_1B_1_SI-GA-F2	0.125469757557564
AGGGATGAGTGATCGG-1_1B_1_SI-GA-F2	0.144094212062444
AGGGATGCACATTTCT-1_1B_1_SI-GA-F2	-0.0768722397445979
AGGGATGCACCTTGTC-1_1B_1_SI-GA-F2	-0.00555537303820236
AGGGATGCATGCCTAA-1_1B_1_SI-GA-F2	-0.0935143944502658
AGGGATGGTGCAACTT-1_1B_1_SI-GA-F2	0.045632555034333
AGGGATGTCAGCTCTC-1_1B_1_SI-GA-F2	0.0505146234186352
AGGGATGTCATGCTCC-1_1B_1_SI-GA-F2	-0.265820160565798
AGGGATGTCCAAAGTC-1_1B_1_SI-GA-F2	0.280025871792718
AGGGTGAAGACTTGAA-1_1B_1_SI-GA-F2	-0.12703352654507
AGGGTGAAGATCTGAA-1_1B_1_SI-GA-F2	0.227668137257283
AGGGTGAAGTGTCCAT-1_1B_1_SI-GA-F2	0.223642295282042
AGGGTGACAAGCCCAC-1_1B_1_SI-GA-F2	-0.236299403156184
AGGGTGACAAGTAGTA-1_1B_1_SI-GA-F2	-0.0520413153169789
AGGGTGACATACGCTA-1_1B_1_SI-GA-F2	-0.016531644503234
AGGGTGAGTAGCTTGT-1_1B_1_SI-GA-F2	-0.117679570976103
AGGGTGAGTTCAGGCC-1_1B_1_SI-GA-F2	-0.0192374238241484
AGGGTGATCACCCTCA-1_1B_1_SI-GA-F2	-0.10963854134258
AGGGTGATCCTCCTAG-1_1B_1_SI-GA-F2	-0.0844375323630925
AGGGTGATCGCACTCT-1_1B_1_SI-GA-F2	0.297727960959423
AGGTCATAGACCTTTG-1_1B_1_SI-GA-F2	-0.242128876774426
AGGTCATAGGGAGTAA-1_1B_1_SI-GA-F2	-0.227065525053037
AGGTCATAGGGCACTA-1_1B_1_SI-GA-F2	0.0259939021961687
AGGTCATAGTCGTACT-1_1B_1_SI-GA-F2	0.0778116563448781
AGGTCATCAGTATGCT-1_1B_1_SI-GA-F2	-0.124251697004954
AGGTCATGTACCCAAT-1_1B_1_SI-GA-F2	-0.275115065860002
AGGTCATGTAGCGCAA-1_1B_1_SI-GA-F2	-0.0587022029449105
AGGTCATGTCCCTACT-1_1B_1_SI-GA-F2	0.272816337752514
AGGTCATGTGTTGGGA-1_1B_1_SI-GA-F2	0.168310877241328
AGGTCATTCAGCGATT-1_1B_1_SI-GA-F2	-0.258596614488292
AGGTCATTCCTAGAAC-1_1B_1_SI-GA-F2	-0.192269639190898
AGGTCATTCCTTTCTC-1_1B_1_SI-GA-F2	-0.247421813541833
AGGTCATTCGGCATCG-1_1B_1_SI-GA-F2	-0.102306561703016
AGGTCATTCTTCATGT-1_1B_1_SI-GA-F2	0.232115016550121
AGGTCATTCTTGCAAG-1_1B_1_SI-GA-F2	0.394918553918963
AGGTCCGAGCACGCCT-1_1B_1_SI-GA-F2	-0.109480792384479
AGGTCCGAGCAGGCTA-1_1B_1_SI-GA-F2	-0.0385048718435032
AGGTCCGAGGAGTTTA-1_1B_1_SI-GA-F2	-0.129136167800783
AGGTCCGAGGCAATTA-1_1B_1_SI-GA-F2	-0.203891289318688
AGGTCCGAGTCAAGGC-1_1B_1_SI-GA-F2	0.182399876710217
AGGTCCGCAACTGGCC-1_1B_1_SI-GA-F2	-0.0278928000499464
AGGTCCGGTATCGCAT-1_1B_1_SI-GA-F2	0.288020605345762
AGGTCCGTCACGATGT-1_1B_1_SI-GA-F2	-0.145352859327931
AGGTCCGTCAGTGTTG-1_1B_1_SI-GA-F2	-0.106007497410338
AGGTCCGTCGTGACAT-1_1B_1_SI-GA-F2	-0.0645692769497048
AGTAGTCAGAACAATC-1_1B_1_SI-GA-F2	0.0241688999037977
AGTAGTCAGACTTTCG-1_1B_1_SI-GA-F2	-0.0193665723389199
AGTAGTCCAAAGTCAA-1_1B_1_SI-GA-F2	0.0927834711399062
AGTAGTCCATCATCCC-1_1B_1_SI-GA-F2	-0.118457783593369
AGTAGTCGTAGGACAC-1_1B_1_SI-GA-F2	0.0859481523210917
AGTAGTCGTATGAAAC-1_1B_1_SI-GA-F2	-0.186075821123838
AGTCTTTAGCATCATC-1_1B_1_SI-GA-F2	-0.234206221098254
AGTCTTTAGCCACCTG-1_1B_1_SI-GA-F2	0.0485303251314054
AGTCTTTAGCCACGTC-1_1B_1_SI-GA-F2	-0.130584773304805
AGTCTTTAGCTGCGAA-1_1B_1_SI-GA-F2	-0.0466985360213749
AGTCTTTCAAGGTTCT-1_1B_1_SI-GA-F2	-0.111343260751982
AGTCTTTCAATCCGAT-1_1B_1_SI-GA-F2	0.203216957199127
AGTCTTTCAGCTGGCT-1_1B_1_SI-GA-F2	0.0302451592337913
AGTCTTTCATCACGTA-1_1B_1_SI-GA-F2	0.165166964238318
AGTCTTTGTGACAAAT-1_1B_1_SI-GA-F2	0.184464518620336
AGTCTTTGTGTTGGGA-1_1B_1_SI-GA-F2	-0.0748388244480966
AGTCTTTGTTCGGCAC-1_1B_1_SI-GA-F2	-0.141850538849144
AGTCTTTTCATGTAGC-1_1B_1_SI-GA-F2	-0.00520699443741535
AGTCTTTTCGGAAATA-1_1B_1_SI-GA-F2	-0.0860128984072145
AGTCTTTTCGTAGGAG-1_1B_1_SI-GA-F2	0.0215283010437679
AGTCTTTTCTAACGGT-1_1B_1_SI-GA-F2	0.188295691226927
AGTCTTTTCTCCCTGA-1_1B_1_SI-GA-F2	-0.172092265570399
AGTCTTTTCTCGCATC-1_1B_1_SI-GA-F2	0.0802213107471915
AGTCTTTTCTGGGCCA-1_1B_1_SI-GA-F2	-0.0695973889491301
AGTGAGGAGATTACCC-1_1B_1_SI-GA-F2	0.0865244546306503
AGTGAGGAGGCATGTG-1_1B_1_SI-GA-F2	-0.143949079715301
AGTGAGGAGGCATTGG-1_1B_1_SI-GA-F2	0.0220303634885815
AGTGAGGAGTCTTGCA-1_1B_1_SI-GA-F2	-0.0722861928393304
AGTGAGGCAAGTTCTG-1_1B_1_SI-GA-F2	0.0669574953627647
AGTGAGGCACAACTGT-1_1B_1_SI-GA-F2	-0.170322962018068
AGTGAGGCAGTAACGG-1_1B_1_SI-GA-F2	-0.0909915462190381
AGTGAGGCAGTCAGCC-1_1B_1_SI-GA-F2	-0.220571557038597
AGTGAGGGTACGACCC-1_1B_1_SI-GA-F2	0.301161886560425
AGTGAGGGTCAAAGAT-1_1B_1_SI-GA-F2	-0.225669399892902
AGTGAGGGTCATCGGC-1_1B_1_SI-GA-F2	-0.0134792930999545
AGTGAGGGTCGCTTTC-1_1B_1_SI-GA-F2	-0.181402845509246
AGTGAGGGTTGTTTGG-1_1B_1_SI-GA-F2	-0.00702700764719216
AGTGAGGTCGCCAAAT-1_1B_1_SI-GA-F2	-0.193517335077977
AGTGGGAAGATTACCC-1_1B_1_SI-GA-F2	0.397324868042204
AGTGGGAAGGTGATTA-1_1B_1_SI-GA-F2	-0.00913228183844422
AGTGGGACAAGTACCT-1_1B_1_SI-GA-F2	-0.0655829480160152
AGTGGGACAAGTTGTC-1_1B_1_SI-GA-F2	-0.168755808712035
AGTGGGAGTTACAGAA-1_1B_1_SI-GA-F2	-0.150692918468031
AGTGGGAGTTCCCTTG-1_1B_1_SI-GA-F2	-0.209195686800581
AGTGGGAGTTTGTGTG-1_1B_1_SI-GA-F2	-0.0786189035656649
AGTGGGATCCACTGGG-1_1B_1_SI-GA-F2	-0.149655437620673
AGTGGGATCCCTAATT-1_1B_1_SI-GA-F2	-0.0750127355242839
AGTGGGATCCGGGTGT-1_1B_1_SI-GA-F2	-0.0816427642542563
AGTGGGATCGCTGATA-1_1B_1_SI-GA-F2	0.022400887931812
AGTGGGATCGTAGGAG-1_1B_1_SI-GA-F2	0.0964100519390172
AGTGTCAAGATATGGT-1_1B_1_SI-GA-F2	-0.15645566892471
AGTGTCAAGATGGCGT-1_1B_1_SI-GA-F2	0.118310799057874
AGTGTCAAGCGCCTCA-1_1B_1_SI-GA-F2	-0.0722170679401627
AGTGTCAAGGACAGAA-1_1B_1_SI-GA-F2	0.0943586370604634
AGTGTCAAGTATGACA-1_1B_1_SI-GA-F2	0.0389046119508484
AGTGTCAAGTCCATAC-1_1B_1_SI-GA-F2	-0.0255487213582356
AGTGTCAAGTGGAGTC-1_1B_1_SI-GA-F2	0.0735348115251467
AGTGTCACAAATACAG-1_1B_1_SI-GA-F2	-0.350536627816807
AGTGTCACAGCATACT-1_1B_1_SI-GA-F2	0.213630977717094
AGTGTCACAGCTTCGG-1_1B_1_SI-GA-F2	-0.251565056732056
AGTGTCACAGGGATTG-1_1B_1_SI-GA-F2	-0.0363945493302817
AGTGTCACATTTGCTT-1_1B_1_SI-GA-F2	-0.100555301038896
AGTGTCAGTTAAGACA-1_1B_1_SI-GA-F2	0.128970809343923
AGTGTCATCCCGGATG-1_1B_1_SI-GA-F2	-0.280011782414547
AGTGTCATCTCGAGTA-1_1B_1_SI-GA-F2	-0.142103533827198
AGTGTCATCTTCCTTC-1_1B_1_SI-GA-F2	0.0174513065290274
AGTTGGTAGAGATGAG-1_1B_1_SI-GA-F2	0.0294880836581306
AGTTGGTCATACTCTT-1_1B_1_SI-GA-F2	-0.270838696814681
AGTTGGTCATCGATGT-1_1B_1_SI-GA-F2	-0.229111543760432
AGTTGGTGTCTCATCC-1_1B_1_SI-GA-F2	-0.0761636624812322
AGTTGGTGTTGGTAAA-1_1B_1_SI-GA-F2	0.076614447861477
AGTTGGTGTTGTGGAG-1_1B_1_SI-GA-F2	-0.198141906094028
AGTTGGTGTTTCCACC-1_1B_1_SI-GA-F2	-0.266981407185347
AGTTGGTTCGAATGCT-1_1B_1_SI-GA-F2	-0.269345160492795
AGTTGGTTCGCCTGTT-1_1B_1_SI-GA-F2	-0.00773941455702637
AGTTGGTTCGGTTAAC-1_1B_1_SI-GA-F2	-0.166091084615935
AGTTGGTTCGTGTAGT-1_1B_1_SI-GA-F2	-0.139321627490736
AGTTGGTTCGTTTAGG-1_1B_1_SI-GA-F2	-0.195905411402127
AGTTGGTTCTGGTATG-1_1B_1_SI-GA-F2	-0.21857553173917
ATAACGCAGAAGGACA-1_1B_1_SI-GA-F2	0.0364033504177153
ATAACGCAGAAGGTTT-1_1B_1_SI-GA-F2	0.231439098267415
ATAACGCAGCATCATC-1_1B_1_SI-GA-F2	-0.0870035550278197
ATAACGCAGGTGATTA-1_1B_1_SI-GA-F2	-0.14883443223066
ATAACGCCACATCCAA-1_1B_1_SI-GA-F2	0.381381432503425
ATAACGCCACGGTAGA-1_1B_1_SI-GA-F2	0.199868032270444
ATAACGCCAGCTGTTA-1_1B_1_SI-GA-F2	-0.165715211591447
ATAACGCCATGGTAGG-1_1B_1_SI-GA-F2	0.199732592639167
ATAACGCCATTGGGCC-1_1B_1_SI-GA-F2	-0.120588741599031
ATAACGCGTAAGGATT-1_1B_1_SI-GA-F2	-0.138687879850928
ATAACGCGTCTGATCA-1_1B_1_SI-GA-F2	0.162154504489977
ATAACGCGTGGCTCCA-1_1B_1_SI-GA-F2	-0.31501222278373
ATAACGCGTTAAGAAC-1_1B_1_SI-GA-F2	-0.0902532067552353
ATAACGCTCGTACGGC-1_1B_1_SI-GA-F2	-0.00516182032723084
ATAACGCTCTGATACG-1_1B_1_SI-GA-F2	-0.245783132783208
ATAACGCTCTGGGCCA-1_1B_1_SI-GA-F2	-0.174083315491239
ATAAGAGAGATCTGCT-1_1B_1_SI-GA-F2	0.101874444228972
ATAAGAGAGTCTCGGC-1_1B_1_SI-GA-F2	-0.0628250782969031
ATAAGAGAGTGATCGG-1_1B_1_SI-GA-F2	-0.117794178693303
ATAAGAGCAAGTCTGT-1_1B_1_SI-GA-F2	0.145498068468341
ATAAGAGCATGGATGG-1_1B_1_SI-GA-F2	0.54906110049191
ATAAGAGCATTCCTCG-1_1B_1_SI-GA-F2	-0.165618663509486
ATAAGAGCATTGAGCT-1_1B_1_SI-GA-F2	0.0707896518364768
ATAAGAGGTACCGTAT-1_1B_1_SI-GA-F2	-0.290725202386813
ATAAGAGTCAAGATCC-1_1B_1_SI-GA-F2	0.598397199385383
ATAAGAGTCATCGCTC-1_1B_1_SI-GA-F2	-0.192778126673522
ATAAGAGTCCTTGGTC-1_1B_1_SI-GA-F2	-0.0810839866264307
ATAAGAGTCGATAGAA-1_1B_1_SI-GA-F2	-0.0419510437459525
ATAGACCAGATCTGAA-1_1B_1_SI-GA-F2	-0.0414975796801707
ATAGACCAGCAACGGT-1_1B_1_SI-GA-F2	0.0803251118474449
ATAGACCCAGGGCATA-1_1B_1_SI-GA-F2	-0.113389223032401
ATAGACCCAGGTCCAC-1_1B_1_SI-GA-F2	0.117626879618412
ATAGACCCAGTCTTCC-1_1B_1_SI-GA-F2	-0.155837577136088
ATAGACCGTCGGCACT-1_1B_1_SI-GA-F2	-0.103612112239592
ATAGACCGTCGGCATC-1_1B_1_SI-GA-F2	-0.223115738615646
ATAGACCGTGTGCCTG-1_1B_1_SI-GA-F2	-0.0358782529672617
ATAGACCTCACCGGGT-1_1B_1_SI-GA-F2	0.0355337214822725
ATAGACCTCACGGTTA-1_1B_1_SI-GA-F2	-0.2166119515993
ATAGACCTCCATGAGT-1_1B_1_SI-GA-F2	-0.125988160206673
ATCACGAAGACATAAC-1_1B_1_SI-GA-F2	-0.0993612023256698
ATCACGAAGACTGTAA-1_1B_1_SI-GA-F2	-0.104385228301908
ATCACGAAGGAATGGA-1_1B_1_SI-GA-F2	0.310563497745707
ATCACGAAGGATCGCA-1_1B_1_SI-GA-F2	0.189685010778069
ATCACGAAGGGAAACA-1_1B_1_SI-GA-F2	-0.118119078351868
ATCACGAAGTATGACA-1_1B_1_SI-GA-F2	0.230481465178815
ATCACGAAGTTCGATC-1_1B_1_SI-GA-F2	-0.0601648588940492
ATCACGACAATCCGAT-1_1B_1_SI-GA-F2	-0.208895021985189
ATCACGACACTCGACG-1_1B_1_SI-GA-F2	-0.0944234791320424
ATCACGACAGCCAGAA-1_1B_1_SI-GA-F2	-0.214143153433565
ATCACGACATCGATGT-1_1B_1_SI-GA-F2	-0.182773798706431
ATCACGAGTATTACCG-1_1B_1_SI-GA-F2	-0.169140419655464
ATCACGAGTCCATGAT-1_1B_1_SI-GA-F2	-0.196297039376098
ATCACGATCAAGAAGT-1_1B_1_SI-GA-F2	-0.180341029449565
ATCATCTAGCAACGGT-1_1B_1_SI-GA-F2	-0.18502058591081
ATCATCTAGCCAGGAT-1_1B_1_SI-GA-F2	0.00692168651706349
ATCATCTCACATGACT-1_1B_1_SI-GA-F2	0.0203405724626713
ATCATCTCACGCCAGT-1_1B_1_SI-GA-F2	-0.153782192434024
ATCATCTCAGGTTTCA-1_1B_1_SI-GA-F2	-0.153911538864441
ATCATCTCATCCGCGA-1_1B_1_SI-GA-F2	-0.0115171069352447
ATCATCTGTCGAACAG-1_1B_1_SI-GA-F2	-0.0579373219240458
ATCATCTTCGGTGTTA-1_1B_1_SI-GA-F2	-0.0856051846400455
ATCATCTTCGTGGTCG-1_1B_1_SI-GA-F2	-0.152107598642763
ATCATCTTCTGACCTC-1_1B_1_SI-GA-F2	-0.221154060152978
ATCATCTTCTTGCAAG-1_1B_1_SI-GA-F2	-0.0965315587394542
ATCATGGAGCTGAAAT-1_1B_1_SI-GA-F2	0.0256641998366947
ATCATGGAGCTTATCG-1_1B_1_SI-GA-F2	-0.112135043868422
ATCATGGAGGGAAACA-1_1B_1_SI-GA-F2	-0.179443675081133
ATCATGGCACAACTGT-1_1B_1_SI-GA-F2	-0.0704436094994461
ATCATGGCAGAGTGTG-1_1B_1_SI-GA-F2	0.0877117867995369
ATCATGGCAGCGTCCA-1_1B_1_SI-GA-F2	0.147680476471034
ATCATGGCATCGATTG-1_1B_1_SI-GA-F2	-0.28176077720486
ATCATGGGTACTTAGC-1_1B_1_SI-GA-F2	0.115495004949382
ATCATGGGTGATAAAC-1_1B_1_SI-GA-F2	-0.0841434210615618
ATCATGGGTGGTCTCG-1_1B_1_SI-GA-F2	0.332258709507228
ATCATGGTCAGGCGAA-1_1B_1_SI-GA-F2	-0.136228180794441
ATCATGGTCAGTACGT-1_1B_1_SI-GA-F2	-0.32425993836628
ATCATGGTCCTTGCCA-1_1B_1_SI-GA-F2	-0.0469335020958467
ATCATGGTCGTCTGCT-1_1B_1_SI-GA-F2	-0.0751657876257258
ATCATGGTCTCGATGA-1_1B_1_SI-GA-F2	0.224660449421964
ATCATGGTCTGGGCCA-1_1B_1_SI-GA-F2	0.327612814851838
ATCCACCAGCCTATGT-1_1B_1_SI-GA-F2	0.463658915343626
ATCCACCAGCGTCTAT-1_1B_1_SI-GA-F2	-0.00144265676580874
ATCCACCAGTAGTGCG-1_1B_1_SI-GA-F2	-0.0162228271934088
ATCCACCCACGGACAA-1_1B_1_SI-GA-F2	-0.104318467179486
ATCCACCCAGCCTTTC-1_1B_1_SI-GA-F2	-0.166854175792232
ATCCACCCATTGCGGC-1_1B_1_SI-GA-F2	-0.106209076091735
ATCCACCGTGATGTGG-1_1B_1_SI-GA-F2	-0.323026359800219
ATCCACCGTGCTCTTC-1_1B_1_SI-GA-F2	-0.195810231228796
ATCCACCGTTGGGACA-1_1B_1_SI-GA-F2	-0.221582673838646
ATCCACCTCATATCGG-1_1B_1_SI-GA-F2	-0.124271931058714
ATCCACCTCATCGCTC-1_1B_1_SI-GA-F2	0.350334638819812
ATCCACCTCCGAAGAG-1_1B_1_SI-GA-F2	0.0497048016691452
ATCCACCTCCTTAATC-1_1B_1_SI-GA-F2	-0.0547176215776684
ATCCACCTCGGATGGA-1_1B_1_SI-GA-F2	0.01154943382956
ATCCGAAAGAGGGATA-1_1B_1_SI-GA-F2	0.0807041582347187
ATCCGAAAGCGATATA-1_1B_1_SI-GA-F2	0.059363118848746
ATCCGAAAGGTCGGAT-1_1B_1_SI-GA-F2	-0.102592938116146
ATCCGAACACAGACAG-1_1B_1_SI-GA-F2	0.0989523240638576
ATCCGAACACCAGTTA-1_1B_1_SI-GA-F2	-0.191355939253884
ATCCGAACACCGCTAG-1_1B_1_SI-GA-F2	0.064267448637145
ATCCGAACACCTATCC-1_1B_1_SI-GA-F2	0.126580305924669
ATCCGAACACCTTGTC-1_1B_1_SI-GA-F2	-0.0884242585186864
ATCCGAACATGTTCCC-1_1B_1_SI-GA-F2	0.088926576111075
ATCCGAACATGTTGAC-1_1B_1_SI-GA-F2	-0.144675895021764
ATCCGAAGTCGCCATG-1_1B_1_SI-GA-F2	-0.0170052354131864
ATCCGAATCAGCTGGC-1_1B_1_SI-GA-F2	-0.178950743400229
ATCCGAATCGACGGAA-1_1B_1_SI-GA-F2	-0.0222847113215844
ATCGAGTAGGGTTCCC-1_1B_1_SI-GA-F2	-0.188290451564067
ATCGAGTAGGTGGGTT-1_1B_1_SI-GA-F2	-0.0596279180673099
ATCGAGTAGTGTTAGA-1_1B_1_SI-GA-F2	-0.0697720783313549
ATCGAGTCACTCAGGC-1_1B_1_SI-GA-F2	-0.0612842731912792
ATCGAGTGTCTGATTG-1_1B_1_SI-GA-F2	-0.126755310165303
ATCGAGTGTGCACCAC-1_1B_1_SI-GA-F2	-0.167089413324187
ATCGAGTGTTGCTCCT-1_1B_1_SI-GA-F2	-0.122948659543042
ATCGAGTTCACCCTCA-1_1B_1_SI-GA-F2	0.0898340422876974
ATCGAGTTCACGCATA-1_1B_1_SI-GA-F2	-0.135990183062601
ATCGAGTTCGGCTTGG-1_1B_1_SI-GA-F2	-0.119801917803846
ATCGAGTTCTCAAACG-1_1B_1_SI-GA-F2	0.0485319271892294
ATCTACTAGATACACA-1_1B_1_SI-GA-F2	-0.234084186629114
ATCTACTAGCTCCTCT-1_1B_1_SI-GA-F2	-0.0322342343806515
ATCTACTAGGAATTAC-1_1B_1_SI-GA-F2	0.0117995412827908
ATCTACTAGTCCGTAT-1_1B_1_SI-GA-F2	-0.0669215114577819
ATCTACTCACCATCCT-1_1B_1_SI-GA-F2	0.0852348947567709
ATCTACTGTCTTTCAT-1_1B_1_SI-GA-F2	0.0780258825486088
ATCTACTGTTGTCTTT-1_1B_1_SI-GA-F2	0.0459721220054826
ATCTACTTCACCGGGT-1_1B_1_SI-GA-F2	0.295732616146508
ATCTACTTCAGTTTGG-1_1B_1_SI-GA-F2	-0.142590306666072
ATCTACTTCATCTGCC-1_1B_1_SI-GA-F2	-0.223145771384559
ATCTACTTCATGTAGC-1_1B_1_SI-GA-F2	-0.164555594341993
ATCTACTTCCGCTGTT-1_1B_1_SI-GA-F2	0.197187223937242
ATCTACTTCTGCGACG-1_1B_1_SI-GA-F2	-0.166878155306443
ATCTGCCAGCATCATC-1_1B_1_SI-GA-F2	0.177481261578141
ATCTGCCAGGAGTTTA-1_1B_1_SI-GA-F2	0.039784149835855
ATCTGCCAGGATGTAT-1_1B_1_SI-GA-F2	0.2246242262565
ATCTGCCCAACGATCT-1_1B_1_SI-GA-F2	-0.0663088958313492
ATCTGCCCATTTCACT-1_1B_1_SI-GA-F2	-0.0487401462030415
ATCTGCCGTAAGTAGT-1_1B_1_SI-GA-F2	-0.112660086799422
ATCTGCCGTAGCGCTC-1_1B_1_SI-GA-F2	0.674716755736193
ATCTGCCGTATTCGTG-1_1B_1_SI-GA-F2	-0.13940136910939
ATCTGCCTCAGTTAGC-1_1B_1_SI-GA-F2	-0.0817242845476475
ATCTGCCTCCGTTGCT-1_1B_1_SI-GA-F2	0.338188744827365
ATGAGGGAGGTCATCT-1_1B_1_SI-GA-F2	-0.129985523690904
ATGAGGGAGTGCGATG-1_1B_1_SI-GA-F2	0.0137506307717113
ATGAGGGCAAGAGTCG-1_1B_1_SI-GA-F2	0.390758301143444
ATGAGGGCAATAACGA-1_1B_1_SI-GA-F2	-0.0244593442100596
ATGAGGGCACCTCGTT-1_1B_1_SI-GA-F2	-0.0346486487920569
ATGAGGGCACTTACGA-1_1B_1_SI-GA-F2	-0.0888114192580977
ATGAGGGCAGCTCGCA-1_1B_1_SI-GA-F2	-0.210238502425517
ATGAGGGCATATACCG-1_1B_1_SI-GA-F2	-0.0541824328742362
ATGAGGGCATCACGAT-1_1B_1_SI-GA-F2	0.373657365560848
ATGAGGGGTACATCCA-1_1B_1_SI-GA-F2	-0.219163861693714
ATGAGGGGTACCGTTA-1_1B_1_SI-GA-F2	0.305659761673663
ATGAGGGGTCGATTGT-1_1B_1_SI-GA-F2	-0.164951414240329
ATGAGGGGTGCAACGA-1_1B_1_SI-GA-F2	0.0647168949650245
ATGAGGGGTGCATCTA-1_1B_1_SI-GA-F2	0.151298050035827
ATGAGGGTCATTGCGA-1_1B_1_SI-GA-F2	0.031395508279225
ATGAGGGTCGGAGGTA-1_1B_1_SI-GA-F2	0.135900431517171
ATGAGGGTCTTAGAGC-1_1B_1_SI-GA-F2	-0.0599189048670583
ATGCGATAGAAGGCCT-1_1B_1_SI-GA-F2	-0.0926836086427728
ATGCGATAGAGCCTAG-1_1B_1_SI-GA-F2	0.0313162144364574
ATGCGATAGATCCGAG-1_1B_1_SI-GA-F2	-0.183136534922154
ATGCGATAGATTACCC-1_1B_1_SI-GA-F2	-0.157240881031404
ATGCGATAGCTAGTGG-1_1B_1_SI-GA-F2	0.118959899283878
ATGCGATAGTCAAGCG-1_1B_1_SI-GA-F2	-0.148253282630917
ATGCGATCAGATTGCT-1_1B_1_SI-GA-F2	0.155535689262852
ATGCGATCATAGAAAC-1_1B_1_SI-GA-F2	0.0494845469444377
ATGCGATCATCCAACA-1_1B_1_SI-GA-F2	-0.246189122056775
ATGCGATGTAACGCGA-1_1B_1_SI-GA-F2	0.0854710452079864
ATGCGATGTACCGTAT-1_1B_1_SI-GA-F2	-0.112438602541167
ATGCGATGTACTCGCG-1_1B_1_SI-GA-F2	-0.215927712882473
ATGCGATGTCAGATAA-1_1B_1_SI-GA-F2	0.122887898328377
ATGCGATGTCGCATCG-1_1B_1_SI-GA-F2	-0.125088261500235
ATGCGATGTTAGTGGG-1_1B_1_SI-GA-F2	-0.083818463693983
ATGCGATGTTGAGTTC-1_1B_1_SI-GA-F2	-0.117588827499376
ATGCGATTCAATAAGG-1_1B_1_SI-GA-F2	0.0854974787630587
ATGCGATTCATGGTCA-1_1B_1_SI-GA-F2	-0.205426423758262
ATGCGATTCCATGAGT-1_1B_1_SI-GA-F2	-0.198088559212588
ATGCGATTCTAACGGT-1_1B_1_SI-GA-F2	-0.112097974307426
ATGGGAGCAGCTTCGG-1_1B_1_SI-GA-F2	-0.097532724291421
ATGGGAGCAGGCGATA-1_1B_1_SI-GA-F2	-0.0280462098031304
ATGGGAGGTAAACGCG-1_1B_1_SI-GA-F2	0.0384086016183771
ATGGGAGGTAGGAGTC-1_1B_1_SI-GA-F2	-0.0747898381510207
ATGGGAGGTGTATGGG-1_1B_1_SI-GA-F2	-0.0435314231017078
ATGGGAGGTGTGAAAT-1_1B_1_SI-GA-F2	-0.0361575062987312
ATGGGAGGTTACTGAC-1_1B_1_SI-GA-F2	0.0742744994823868
ATGGGAGGTTCAGCGC-1_1B_1_SI-GA-F2	-0.0206283162750044
ATGGGAGTCACGAAGG-1_1B_1_SI-GA-F2	-0.0155324767722003
ATGGGAGTCAGAGGTG-1_1B_1_SI-GA-F2	-0.228006926736549
ATGGGAGTCCGCGGTA-1_1B_1_SI-GA-F2	-0.231265357725668
ATGGGAGTCGGCTTGG-1_1B_1_SI-GA-F2	-0.166058462231751
ATGGGAGTCGTGACAT-1_1B_1_SI-GA-F2	-0.145456910438048
ATGGGAGTCTTGCCGT-1_1B_1_SI-GA-F2	-0.0622518051892465
ATGTGTGAGAATAGGG-1_1B_1_SI-GA-F2	0.345579590266611
ATGTGTGAGGCACATG-1_1B_1_SI-GA-F2	-0.151591201356413
ATGTGTGAGGGATGGG-1_1B_1_SI-GA-F2	-0.0826689449041548
ATGTGTGCAAACGCGA-1_1B_1_SI-GA-F2	0.0711378077574765
ATGTGTGCAATGGAGC-1_1B_1_SI-GA-F2	-0.166248574736426
ATGTGTGCAATGTAAG-1_1B_1_SI-GA-F2	0.0919645870188052
ATGTGTGCACTCTGTC-1_1B_1_SI-GA-F2	0.00882598689826247
ATGTGTGCAGTGGAGT-1_1B_1_SI-GA-F2	-0.184334144645899
ATGTGTGGTAAGCACG-1_1B_1_SI-GA-F2	-0.0560140287183139
ATGTGTGGTACAGTTC-1_1B_1_SI-GA-F2	-0.108059255458125
ATGTGTGGTCCGAATT-1_1B_1_SI-GA-F2	-0.134526875625981
ATGTGTGGTTCGTCTC-1_1B_1_SI-GA-F2	-0.269884535682355
ATGTGTGTCAAAGACA-1_1B_1_SI-GA-F2	-0.203383026066325
ATGTGTGTCAACGGCC-1_1B_1_SI-GA-F2	0.0684256852462047
ATGTGTGTCCATGCTC-1_1B_1_SI-GA-F2	-0.225103107345122
ATGTGTGTCCCTAACC-1_1B_1_SI-GA-F2	-0.256804628640982
ATGTGTGTCCTTGACC-1_1B_1_SI-GA-F2	-0.0322660856087544
ATGTGTGTCGCACTCT-1_1B_1_SI-GA-F2	0.22464418860928
ATGTGTGTCGCTGATA-1_1B_1_SI-GA-F2	-0.0394538886650961
ATGTGTGTCTCTGCTG-1_1B_1_SI-GA-F2	0.0286870120689804
ATTACTCAGAGCCTAG-1_1B_1_SI-GA-F2	0.0684987984351169
ATTACTCAGGTAAACT-1_1B_1_SI-GA-F2	0.148048168496253
ATTACTCAGTGGAGAA-1_1B_1_SI-GA-F2	-0.0896780644592876
ATTACTCCAACGATCT-1_1B_1_SI-GA-F2	-0.306320109574501
ATTACTCCACAGTCGC-1_1B_1_SI-GA-F2	-0.0707968513092537
ATTACTCCATCCCATC-1_1B_1_SI-GA-F2	0.104732813808649
ATTACTCCATTAGCCA-1_1B_1_SI-GA-F2	-0.166340266709813
ATTACTCGTCATATGC-1_1B_1_SI-GA-F2	0.324082241424458
ATTACTCGTTTGACTG-1_1B_1_SI-GA-F2	-0.12272869708771
ATTACTCTCGCAGGCT-1_1B_1_SI-GA-F2	0.25393721643121
ATTATCCAGCCTCGTG-1_1B_1_SI-GA-F2	-0.153012131220215
ATTATCCAGCGATCCC-1_1B_1_SI-GA-F2	0.1709654714047
ATTATCCAGCTGCCCA-1_1B_1_SI-GA-F2	-0.166914227430019
ATTATCCAGTTTGCGT-1_1B_1_SI-GA-F2	-0.169564370290388
ATTATCCCAACAACCT-1_1B_1_SI-GA-F2	-0.130392677435587
ATTATCCCAAGAGTCG-1_1B_1_SI-GA-F2	0.210139356372708
ATTATCCCAAGTTCTG-1_1B_1_SI-GA-F2	0.102825171939611
ATTATCCCAGACGCAA-1_1B_1_SI-GA-F2	-0.073512865657686
ATTATCCCATCACCCT-1_1B_1_SI-GA-F2	-0.0729077075614645
ATTATCCCATCTGGTA-1_1B_1_SI-GA-F2	-0.162822164390668
ATTATCCGTAACGTTC-1_1B_1_SI-GA-F2	-0.0568424612747818
ATTATCCGTAATTGGA-1_1B_1_SI-GA-F2	0.147486783724296
ATTATCCGTACCGAGA-1_1B_1_SI-GA-F2	-0.333956855450074
ATTATCCGTCGCTTCT-1_1B_1_SI-GA-F2	0.136987479687859
ATTATCCGTCGGCTCA-1_1B_1_SI-GA-F2	0.295661464762498
ATTATCCGTCTCCACT-1_1B_1_SI-GA-F2	0.138037903844649
ATTATCCGTCTGGTCG-1_1B_1_SI-GA-F2	-0.0114830904449567
ATTATCCGTTAAGAAC-1_1B_1_SI-GA-F2	-0.00547003376365157
ATTATCCTCCAGGGCT-1_1B_1_SI-GA-F2	-0.131577590826671
ATTATCCTCCGCAGTG-1_1B_1_SI-GA-F2	0.0873004463923382
ATTATCCTCCTTTCTC-1_1B_1_SI-GA-F2	-0.164766647653131
ATTATCCTCGCGTAGC-1_1B_1_SI-GA-F2	0.118241570102275
ATTATCCTCGTTGACA-1_1B_1_SI-GA-F2	0.0392606560867653
ATTCTACAGACAGAGA-1_1B_1_SI-GA-F2	-0.13240556719181
ATTCTACAGCGTGTCC-1_1B_1_SI-GA-F2	-0.0697259396313788
ATTCTACAGGCCATAG-1_1B_1_SI-GA-F2	-0.0449060530967857
ATTCTACAGGTGATTA-1_1B_1_SI-GA-F2	-0.118096198845802
ATTCTACAGTGTCTCA-1_1B_1_SI-GA-F2	-0.0920537652853927
ATTCTACCAATGGACG-1_1B_1_SI-GA-F2	0.404967978873152
ATTCTACCAGACGCCT-1_1B_1_SI-GA-F2	0.0686291771380723
ATTCTACCAGGATTGG-1_1B_1_SI-GA-F2	-0.189071552725165
ATTCTACCATAGAAAC-1_1B_1_SI-GA-F2	-0.171074369069057
ATTCTACCATGCATGT-1_1B_1_SI-GA-F2	-0.0360320365258001
ATTCTACGTGAGGGAG-1_1B_1_SI-GA-F2	0.365175514572757
ATTCTACGTTCAGTAC-1_1B_1_SI-GA-F2	-0.168100433739435
ATTCTACTCACATAGC-1_1B_1_SI-GA-F2	0.294734681492511
ATTCTACTCGCCGTGA-1_1B_1_SI-GA-F2	0.0942778505118752
ATTGGACAGACTGTAA-1_1B_1_SI-GA-F2	-0.31158556283443
ATTGGACAGCACACAG-1_1B_1_SI-GA-F2	0.390728216999482
ATTGGACAGCGAGAAA-1_1B_1_SI-GA-F2	-0.0348835049507823
ATTGGACAGCGATGAC-1_1B_1_SI-GA-F2	0.105440321260217
ATTGGACAGGGATCTG-1_1B_1_SI-GA-F2	-0.0578196548563942
ATTGGACAGTGTTTGC-1_1B_1_SI-GA-F2	0.177565060069035
ATTGGACCAAGGACAC-1_1B_1_SI-GA-F2	-0.0869548486270773
ATTGGACCACGTCAGC-1_1B_1_SI-GA-F2	-0.14016904447095
ATTGGACCACGTGAGA-1_1B_1_SI-GA-F2	-0.198884481614417
ATTGGACCACTATCTT-1_1B_1_SI-GA-F2	-0.0760212678423133
ATTGGACCAGGGATTG-1_1B_1_SI-GA-F2	-0.254103876962472
ATTGGACGTGTAAGTA-1_1B_1_SI-GA-F2	-0.113582792346033
ATTGGACTCATAAAGG-1_1B_1_SI-GA-F2	0.00257044732560213
ATTGGACTCCGAAGAG-1_1B_1_SI-GA-F2	-0.24697572955887
ATTGGACTCTCTAGGA-1_1B_1_SI-GA-F2	-0.196382276481897
ATTGGACTCTGAGGGA-1_1B_1_SI-GA-F2	-0.153344265984044
ATTGGACTCTGTTGAG-1_1B_1_SI-GA-F2	-0.168106752723972
ATTGGACTCTTCAACT-1_1B_1_SI-GA-F2	0.378204096487487
ATTGGTGAGACAGACC-1_1B_1_SI-GA-F2	-0.105309429973267
ATTGGTGAGACCACGA-1_1B_1_SI-GA-F2	-0.159617397720859
ATTGGTGAGCAATCTC-1_1B_1_SI-GA-F2	0.260790915215636
ATTGGTGAGCGGCTTC-1_1B_1_SI-GA-F2	-0.28058073215835
ATTGGTGAGTGAAGAG-1_1B_1_SI-GA-F2	-0.0361855322128556
ATTGGTGCACGACGAA-1_1B_1_SI-GA-F2	-0.0566554453609758
ATTGGTGCAGGGCATA-1_1B_1_SI-GA-F2	0.145388602628679
ATTGGTGCATCGTCGG-1_1B_1_SI-GA-F2	-0.262801691617182
ATTGGTGGTCTGGTCG-1_1B_1_SI-GA-F2	0.00703852998225596
ATTGGTGGTGCACTTA-1_1B_1_SI-GA-F2	-0.141182554101578
ATTGGTGTCAGCAACT-1_1B_1_SI-GA-F2	-0.195910716054912
ATTGGTGTCATTTGGG-1_1B_1_SI-GA-F2	0.0017965384876652
ATTGGTGTCCGCAAGC-1_1B_1_SI-GA-F2	-0.24803896229445
ATTGGTGTCCTATGTT-1_1B_1_SI-GA-F2	-0.167373376000921
ATTGGTGTCGTCGTTC-1_1B_1_SI-GA-F2	-0.204626192967581
ATTGGTGTCTACGAGT-1_1B_1_SI-GA-F2	-0.182962756887739
ATTGGTGTCTCCAACC-1_1B_1_SI-GA-F2	-0.25825245430494
ATTTCTGAGAAGAAGC-1_1B_1_SI-GA-F2	-0.226788314816849
ATTTCTGAGCTGAACG-1_1B_1_SI-GA-F2	-0.0341490147380195
ATTTCTGAGGCTCAGA-1_1B_1_SI-GA-F2	-0.0228262616850202
ATTTCTGAGGTCGGAT-1_1B_1_SI-GA-F2	0.134521460129212
ATTTCTGAGTCATCCA-1_1B_1_SI-GA-F2	0.0842402282079462
ATTTCTGAGTTATCGC-1_1B_1_SI-GA-F2	-0.103496518652485
ATTTCTGCAATTCCTT-1_1B_1_SI-GA-F2	0.0213060102779238
ATTTCTGCATAGAAAC-1_1B_1_SI-GA-F2	-0.22723081271599
ATTTCTGGTCCCTACT-1_1B_1_SI-GA-F2	0.285269545026441
ATTTCTGGTCCTGCTT-1_1B_1_SI-GA-F2	0.738706401527382
ATTTCTGGTGCAGGTA-1_1B_1_SI-GA-F2	0.0329147256484046
ATTTCTGGTGTCAATC-1_1B_1_SI-GA-F2	0.0455619644635582
ATTTCTGGTGTTGGGA-1_1B_1_SI-GA-F2	-0.144023714478023
ATTTCTGGTTCTGAAC-1_1B_1_SI-GA-F2	0.178536757135794
ATTTCTGTCCCGGATG-1_1B_1_SI-GA-F2	-0.222560056463593
ATTTCTGTCGCAAGCC-1_1B_1_SI-GA-F2	0.230648184284616
ATTTCTGTCTGCAAGT-1_1B_1_SI-GA-F2	-0.0592356242156424
CAACCAAAGACGACGT-1_1B_1_SI-GA-F2	-0.227999614136951
CAACCAAAGGCCCGTT-1_1B_1_SI-GA-F2	-0.177182774684383
CAACCAAAGGTAGCTG-1_1B_1_SI-GA-F2	-0.258226025910141
CAACCAACACCACCAG-1_1B_1_SI-GA-F2	-0.103435996454668
CAACCAACATCTATGG-1_1B_1_SI-GA-F2	0.016925633044608
CAACCAACATGGTAGG-1_1B_1_SI-GA-F2	-0.218717493996384
CAACCAAGTAGATTAG-1_1B_1_SI-GA-F2	-0.236496070068622
CAACCAATCAGAGACG-1_1B_1_SI-GA-F2	0.00378886331765788
CAACCAATCGAATGCT-1_1B_1_SI-GA-F2	-0.0558091651300403
CAACCAATCGCAAACT-1_1B_1_SI-GA-F2	-0.209469179910368
CAACCTCAGTAGCCGA-1_1B_1_SI-GA-F2	0.166858488515594
CAACCTCCAATGGAAT-1_1B_1_SI-GA-F2	-0.0870582776671167
CAACCTCCACATTCGA-1_1B_1_SI-GA-F2	-0.0746386437896517
CAACCTCCACGAAAGC-1_1B_1_SI-GA-F2	-0.0922158388643072
CAACCTCCATGGTAGG-1_1B_1_SI-GA-F2	-0.263665107141541
CAACCTCCATGTCCTC-1_1B_1_SI-GA-F2	0.126521399696393
CAACCTCGTACTCTCC-1_1B_1_SI-GA-F2	-0.0274146648546587
CAACCTCGTCACCCAG-1_1B_1_SI-GA-F2	0.569563926437711
CAACCTCGTCCTCTTG-1_1B_1_SI-GA-F2	-0.0970354472656161
CAACCTCGTCGAACAG-1_1B_1_SI-GA-F2	-0.0425262532933906
CAACCTCTCCGAATGT-1_1B_1_SI-GA-F2	0.218197742292593
CAACCTCTCTGTCTAT-1_1B_1_SI-GA-F2	0.148600400392634
CAACTAGAGAAACCAT-1_1B_1_SI-GA-F2	-0.21830870598384
CAACTAGAGAATGTGT-1_1B_1_SI-GA-F2	0.123612977128035
CAACTAGAGATGGGTC-1_1B_1_SI-GA-F2	-0.256048987517514
CAACTAGAGCGATCCC-1_1B_1_SI-GA-F2	-0.378622322177207
CAACTAGAGGAGTCTG-1_1B_1_SI-GA-F2	-0.282622788002498
CAACTAGAGGAGTTGC-1_1B_1_SI-GA-F2	0.131130531276905
CAACTAGCAAATTGCC-1_1B_1_SI-GA-F2	0.239390523323115
CAACTAGCAGACAAAT-1_1B_1_SI-GA-F2	-0.268204667327305
CAACTAGCATAGGATA-1_1B_1_SI-GA-F2	-0.0956964655850309
CAACTAGGTAGAGGAA-1_1B_1_SI-GA-F2	-0.0751626380618334
CAACTAGGTAGGGACT-1_1B_1_SI-GA-F2	0.0550406614847951
CAACTAGGTCGCTTCT-1_1B_1_SI-GA-F2	0.00490307886815361
CAACTAGGTCTGCGGT-1_1B_1_SI-GA-F2	0.00577336872035511
CAACTAGGTTCCGGCA-1_1B_1_SI-GA-F2	-0.203794415053483
CAACTAGTCATAAAGG-1_1B_1_SI-GA-F2	0.0305416935724596
CAACTAGTCGTCGTTC-1_1B_1_SI-GA-F2	-0.147800502561993
CAACTAGTCTGTCTAT-1_1B_1_SI-GA-F2	-0.120145898640158
CAAGAAAAGATGTGGC-1_1B_1_SI-GA-F2	-0.18467865127065
CAAGAAAAGCGTAATA-1_1B_1_SI-GA-F2	0.0741494156494426
CAAGAAAAGTGGCACA-1_1B_1_SI-GA-F2	-0.102244472462878
CAAGAAAAGTTAGCGG-1_1B_1_SI-GA-F2	0.0197402131284895
CAAGAAACAACTGCGC-1_1B_1_SI-GA-F2	0.085702952665015
CAAGAAACACACCGAC-1_1B_1_SI-GA-F2	0.103096373661508
CAAGAAACACCCAGTG-1_1B_1_SI-GA-F2	-0.32822667345523
CAAGAAACAGGTGCCT-1_1B_1_SI-GA-F2	0.102665152252555
CAAGAAACATTCGACA-1_1B_1_SI-GA-F2	0.0803288531623744
CAAGAAAGTCCGAAGA-1_1B_1_SI-GA-F2	-0.23402864354916
CAAGAAAGTCGTCTTC-1_1B_1_SI-GA-F2	-0.15460629900336
CAAGAAAGTTCGCGAC-1_1B_1_SI-GA-F2	0.209067382622386
CAAGAAATCTACTCAT-1_1B_1_SI-GA-F2	-0.0792127534071997
CAAGAAATCTGTTGAG-1_1B_1_SI-GA-F2	-0.0681201282166475
CAAGAAATCTTGGGTA-1_1B_1_SI-GA-F2	-0.0691747409666111
CAAGATCAGCCGTCGT-1_1B_1_SI-GA-F2	0.205600509336646
CAAGATCAGCTATGCT-1_1B_1_SI-GA-F2	-0.035598565001715
CAAGATCAGGTCGGAT-1_1B_1_SI-GA-F2	0.899289265356136
CAAGATCCAATGCCAT-1_1B_1_SI-GA-F2	-0.168065126027114
CAAGATCCACGGCGTT-1_1B_1_SI-GA-F2	0.170513784059031
CAAGATCCAGTATGCT-1_1B_1_SI-GA-F2	-0.226025817930736
CAAGATCGTAAGTAGT-1_1B_1_SI-GA-F2	-0.133309422280979
CAAGATCGTCTCGTTC-1_1B_1_SI-GA-F2	-0.030406417484624
CAAGATCGTGCGGTAA-1_1B_1_SI-GA-F2	-0.229717914793054
CAAGATCTCCACGTGG-1_1B_1_SI-GA-F2	0.00739221829777059
CAAGATCTCCACGTTC-1_1B_1_SI-GA-F2	0.409904546290699
CAAGATCTCGATAGAA-1_1B_1_SI-GA-F2	-0.02950323183523
CAAGGCCAGACGACGT-1_1B_1_SI-GA-F2	0.577709439925017
CAAGGCCAGAGCCCAA-1_1B_1_SI-GA-F2	-0.00986678844513295
CAAGGCCAGATATGCA-1_1B_1_SI-GA-F2	-0.177326221218175
CAAGGCCAGCCCAATT-1_1B_1_SI-GA-F2	-0.195438740182943
CAAGGCCAGGCGATAC-1_1B_1_SI-GA-F2	0.0470170877554598
CAAGGCCAGGTGGGTT-1_1B_1_SI-GA-F2	-0.224442417897626
CAAGGCCAGTCCGGTC-1_1B_1_SI-GA-F2	-0.241606648641117
CAAGGCCAGTCGTACT-1_1B_1_SI-GA-F2	-0.0044763288473868
CAAGGCCCAACGATCT-1_1B_1_SI-GA-F2	-0.0318309103070535
CAAGGCCCAAGCTGAG-1_1B_1_SI-GA-F2	-0.121337569987456
CAAGGCCCACAGGTTT-1_1B_1_SI-GA-F2	-0.0328734541534172
CAAGGCCCATGCCTTC-1_1B_1_SI-GA-F2	-0.0865496883405285
CAAGGCCGTCCGTGAC-1_1B_1_SI-GA-F2	0.462527516100138
CAAGGCCGTGAAGGCT-1_1B_1_SI-GA-F2	-0.184990906172691
CAAGGCCTCAGTTTGG-1_1B_1_SI-GA-F2	-0.265570111848105
CAAGGCCTCGCGGATC-1_1B_1_SI-GA-F2	-0.138930520615425
CAAGGCCTCTACGAGT-1_1B_1_SI-GA-F2	-0.128485073545737
CAAGTTGAGACTGTAA-1_1B_1_SI-GA-F2	-0.0610490075608054
CAAGTTGAGCAGCGTA-1_1B_1_SI-GA-F2	0.083358896722583
CAAGTTGAGCAGGTCA-1_1B_1_SI-GA-F2	-0.0999307953953116
CAAGTTGAGCCTCGTG-1_1B_1_SI-GA-F2	0.0147335586508635
CAAGTTGAGCTAAACA-1_1B_1_SI-GA-F2	-0.281103275560692
CAAGTTGAGGTGGGTT-1_1B_1_SI-GA-F2	0.306748598895735
CAAGTTGCAATCGGTT-1_1B_1_SI-GA-F2	-0.0350655562097543
CAAGTTGCAATGGAGC-1_1B_1_SI-GA-F2	-0.225008512635089
CAAGTTGCACAGAGGT-1_1B_1_SI-GA-F2	-0.25727666880942
CAAGTTGCAGTAAGAT-1_1B_1_SI-GA-F2	-0.0983337833136904
CAAGTTGCATACGCTA-1_1B_1_SI-GA-F2	-0.107847098747927
CAAGTTGGTGTCGCTG-1_1B_1_SI-GA-F2	-0.174675494736102
CAAGTTGGTGTGAATA-1_1B_1_SI-GA-F2	-0.08406245346309
CAAGTTGTCAGCGACC-1_1B_1_SI-GA-F2	-0.126241439518349
CAAGTTGTCGAACTGT-1_1B_1_SI-GA-F2	0.29776198567445
CAAGTTGTCGTACGGC-1_1B_1_SI-GA-F2	-0.187740303635291
CAAGTTGTCTGCTGCT-1_1B_1_SI-GA-F2	-0.103443129827148
CACAAACAGCGATGAC-1_1B_1_SI-GA-F2	-0.0574700629699612
CACAAACAGGAATCGC-1_1B_1_SI-GA-F2	-0.0555198568102869
CACAAACAGTGAATTG-1_1B_1_SI-GA-F2	-0.0296712874876308
CACAAACAGTGCTGCC-1_1B_1_SI-GA-F2	-0.0077649830203575
CACAAACCAAGCCATT-1_1B_1_SI-GA-F2	-0.208719423580873
CACAAACCAGCAGTTT-1_1B_1_SI-GA-F2	0.104639024075909
CACAAACGTGTGAAAT-1_1B_1_SI-GA-F2	-0.038570376156726
CACAAACGTTGACGTT-1_1B_1_SI-GA-F2	-0.0508040042685007
CACAAACGTTGCCTCT-1_1B_1_SI-GA-F2	0.183586299031979
CACAAACTCACGCATA-1_1B_1_SI-GA-F2	-0.0753934537036141
CACAAACTCATATCGG-1_1B_1_SI-GA-F2	-0.040137578082831
CACAAACTCGGTTAAC-1_1B_1_SI-GA-F2	-0.16177066646898
CACAAACTCTAACTTC-1_1B_1_SI-GA-F2	-0.0175555728537064
CACAAACTCTGCTGTC-1_1B_1_SI-GA-F2	-0.207416576338087
CACACAAAGAGGTTGC-1_1B_1_SI-GA-F2	0.0509574954466653
CACACAAAGATAGGAG-1_1B_1_SI-GA-F2	-0.0111373197575143
CACACAAAGATCTGAA-1_1B_1_SI-GA-F2	-0.226829401161071
CACACAAAGATGTGGC-1_1B_1_SI-GA-F2	0.620034644489254
CACACAAAGCCCAACC-1_1B_1_SI-GA-F2	-0.226255925558053
CACACAAAGCGATTCT-1_1B_1_SI-GA-F2	-0.118586130506701
CACACAAAGGACATTA-1_1B_1_SI-GA-F2	-0.0168140884665364
CACACAAAGGGTCTCC-1_1B_1_SI-GA-F2	0.295043321392006
CACACAAAGTGCTGCC-1_1B_1_SI-GA-F2	0.124421878850334
CACACAACAAACGTGG-1_1B_1_SI-GA-F2	0.327145768577942
CACACAACAAACTGCT-1_1B_1_SI-GA-F2	-0.0724909827313265
CACACAACAATGGAAT-1_1B_1_SI-GA-F2	-0.170667483214446
CACACAACACCCTATC-1_1B_1_SI-GA-F2	-0.235912776811934
CACACAACACGTGAGA-1_1B_1_SI-GA-F2	0.0793872295087129
CACACAACATATGCTG-1_1B_1_SI-GA-F2	0.0171274176460112
CACACAACATTAGGCT-1_1B_1_SI-GA-F2	-0.146807192344351
CACACAAGTGGTAACG-1_1B_1_SI-GA-F2	-0.220090983154947
CACACAAGTGGTCTCG-1_1B_1_SI-GA-F2	-0.0123021056484154
CACACAAGTTTGTTGG-1_1B_1_SI-GA-F2	0.00583670435250111
CACACAATCATAAAGG-1_1B_1_SI-GA-F2	-0.0721833755710488
CACACAATCCATGAGT-1_1B_1_SI-GA-F2	-0.0327435456698866
CACACAATCCGGGTGT-1_1B_1_SI-GA-F2	-0.0577470116050788
CACACAATCGGTGTTA-1_1B_1_SI-GA-F2	-0.0394544586327902
CACACAATCTTCGGTC-1_1B_1_SI-GA-F2	0.44514029470852
CACACCTAGAACAATC-1_1B_1_SI-GA-F2	0.083293859958231
CACACCTAGACACGAC-1_1B_1_SI-GA-F2	-0.289788101295036
CACACCTAGCCACGCT-1_1B_1_SI-GA-F2	0.0455866315811908
CACACCTAGTGTCCAT-1_1B_1_SI-GA-F2	0.228186717101546
CACACCTCACGAAAGC-1_1B_1_SI-GA-F2	-0.220708848606988
CACACCTCATCTACGA-1_1B_1_SI-GA-F2	0.566912973647324
CACACCTGTAAATGTG-1_1B_1_SI-GA-F2	-0.182487166942335
CACACCTTCAGCTTAG-1_1B_1_SI-GA-F2	-0.119358514620798
CACACCTTCCAAAGTC-1_1B_1_SI-GA-F2	-0.0825222288514595
CACACCTTCCAAGTAC-1_1B_1_SI-GA-F2	-0.0306869788909507
CACACCTTCGCCAGCA-1_1B_1_SI-GA-F2	0.16616655347933
CACACCTTCGGGAGTA-1_1B_1_SI-GA-F2	-0.0923531743218499
CACACCTTCGTTACGA-1_1B_1_SI-GA-F2	-0.0655230614617402
CACACTCAGAGACTAT-1_1B_1_SI-GA-F2	-0.229883604275021
CACACTCAGCGATCCC-1_1B_1_SI-GA-F2	-0.0379440207867526
CACACTCAGGATTCGG-1_1B_1_SI-GA-F2	-0.109560458921751
CACACTCAGTACGTAA-1_1B_1_SI-GA-F2	-0.0687092057033534
CACACTCCAAGCGTAG-1_1B_1_SI-GA-F2	-0.0830373668599353
CACACTCCACAGGCCT-1_1B_1_SI-GA-F2	-0.0467157494791942
CACACTCCAGGCTCAC-1_1B_1_SI-GA-F2	-0.162991133528481
CACACTCCATCCGTGG-1_1B_1_SI-GA-F2	0.445036024176797
CACACTCGTATCTGCA-1_1B_1_SI-GA-F2	-0.197809817285886
CACACTCGTCATCCCT-1_1B_1_SI-GA-F2	0.10057550574801
CACACTCGTGTGCGTC-1_1B_1_SI-GA-F2	-0.198216439553418
CACACTCTCCACGACG-1_1B_1_SI-GA-F2	0.174094387972227
CACACTCTCTGGGCCA-1_1B_1_SI-GA-F2	0.101484501912353
CACACTCTCTTCTGGC-1_1B_1_SI-GA-F2	-0.226660826668066
CACAGGCAGATCACGG-1_1B_1_SI-GA-F2	-0.0778739600759711
CACAGGCAGGTCGGAT-1_1B_1_SI-GA-F2	-0.221386515341372
CACAGGCAGGTGCTAG-1_1B_1_SI-GA-F2	0.0233056667608111
CACAGGCAGTCGATAA-1_1B_1_SI-GA-F2	-0.271877578160854
CACAGGCCAAACTGCT-1_1B_1_SI-GA-F2	-0.05357588896049
CACAGGCCAATGGAAT-1_1B_1_SI-GA-F2	-0.159637879172833
CACAGGCCAGAAGCAC-1_1B_1_SI-GA-F2	0.159891349895491
CACAGGCCAGTAAGAT-1_1B_1_SI-GA-F2	-0.202131293195184
CACAGGCCATTCCTGC-1_1B_1_SI-GA-F2	-0.0248616304216891
CACAGGCGTATATCCG-1_1B_1_SI-GA-F2	-0.185146273362279
CACAGGCGTATGAATG-1_1B_1_SI-GA-F2	0.115635201365937
CACAGGCGTGCACGAA-1_1B_1_SI-GA-F2	-0.1141405960459
CACAGGCGTTATCACG-1_1B_1_SI-GA-F2	0.212256971049468
CACAGGCTCAAGAAGT-1_1B_1_SI-GA-F2	0.0464952141415364
CACAGGCTCAGTTTGG-1_1B_1_SI-GA-F2	0.109579818419693
CACAGGCTCATGGTCA-1_1B_1_SI-GA-F2	-0.0844172412428506
CACAGGCTCCGAAGAG-1_1B_1_SI-GA-F2	-0.0532969664829828
CACAGTAAGAAACCTA-1_1B_1_SI-GA-F2	-0.089015286372027
CACAGTAAGAGCAATT-1_1B_1_SI-GA-F2	-0.141310329205517
CACAGTAAGCAAATCA-1_1B_1_SI-GA-F2	-0.159304547896392
CACAGTAAGCCAGTAG-1_1B_1_SI-GA-F2	-0.00234706099203863
CACAGTAAGTGTTTGC-1_1B_1_SI-GA-F2	-0.176470174966116
CACAGTACAATAAGCA-1_1B_1_SI-GA-F2	-0.19730619717053
CACAGTACACGCTTTC-1_1B_1_SI-GA-F2	-0.0611755388848597
CACAGTACAGCCTTGG-1_1B_1_SI-GA-F2	-0.116865691309955
CACAGTAGTAGGGTAC-1_1B_1_SI-GA-F2	0.128700028479728
CACAGTAGTTGTACAC-1_1B_1_SI-GA-F2	-0.0682649925492441
CACAGTATCCGCGCAA-1_1B_1_SI-GA-F2	-0.0136824224503055
CACAGTATCCTAGAAC-1_1B_1_SI-GA-F2	-0.0672224489101823
CACAGTATCCTCCTAG-1_1B_1_SI-GA-F2	0.451857722663316
CACAGTATCCTTTCGG-1_1B_1_SI-GA-F2	0.321602482597598
CACAGTATCGGATGGA-1_1B_1_SI-GA-F2	-0.10182752406098
CACAGTATCTGAGTGT-1_1B_1_SI-GA-F2	-0.0278259258108626
CACATAGAGCACCGCT-1_1B_1_SI-GA-F2	-0.0631365248101579
CACATAGAGCCCTAAT-1_1B_1_SI-GA-F2	-0.27968667869104
CACATAGAGCGTAATA-1_1B_1_SI-GA-F2	-0.157533028178533
CACATAGAGGTGATTA-1_1B_1_SI-GA-F2	0.00393160735895537
CACATAGAGTGTCTCA-1_1B_1_SI-GA-F2	-0.128853678926233
CACATAGCAGCTCGAC-1_1B_1_SI-GA-F2	0.155220594142254
CACATAGGTCACTTCC-1_1B_1_SI-GA-F2	-0.100227387981647
CACATAGGTCTTCTCG-1_1B_1_SI-GA-F2	0.60499962066235
CACATAGGTTAAGGGC-1_1B_1_SI-GA-F2	-0.252785782443362
CACATAGGTTCGGCAC-1_1B_1_SI-GA-F2	0.122759849680358
CACATAGGTTGCCTCT-1_1B_1_SI-GA-F2	0.0195355652152531
CACATAGTCACATGCA-1_1B_1_SI-GA-F2	-0.245722090556977
CACATAGTCCGTTGTC-1_1B_1_SI-GA-F2	-0.0932995081332534
CACATAGTCGGTGTTA-1_1B_1_SI-GA-F2	0.0594660695115156
CACATAGTCTGATACG-1_1B_1_SI-GA-F2	-0.152780712358566
CACATTTAGCTGAAAT-1_1B_1_SI-GA-F2	-0.165796628991833
CACATTTAGGCTCAGA-1_1B_1_SI-GA-F2	0.533718640455438
CACATTTAGTCGATAA-1_1B_1_SI-GA-F2	-0.312910389171672
CACATTTCACAGCCCA-1_1B_1_SI-GA-F2	-0.0167452050896481
CACATTTCAGTATAAG-1_1B_1_SI-GA-F2	-0.190956943783632
CACATTTGTCACCCAG-1_1B_1_SI-GA-F2	-0.183832346154698
CACATTTGTCTAACGT-1_1B_1_SI-GA-F2	0.307650527988676
CACATTTGTTAAAGTG-1_1B_1_SI-GA-F2	-0.0726459212547269
CACATTTTCAAGAAGT-1_1B_1_SI-GA-F2	-0.152504794913074
CACATTTTCAGAGCTT-1_1B_1_SI-GA-F2	-0.111502500202926
CACATTTTCGTTACAG-1_1B_1_SI-GA-F2	0.350129542487002
CACATTTTCTCGCTTG-1_1B_1_SI-GA-F2	0.123137048507276
CACATTTTCTTCGAGA-1_1B_1_SI-GA-F2	-0.0945882371977773
CACCACTAGCGTTGCC-1_1B_1_SI-GA-F2	-0.193513002783869
CACCACTCAAAGGCGT-1_1B_1_SI-GA-F2	-0.0365415651266456
CACCACTCACGCATCG-1_1B_1_SI-GA-F2	-0.191958548587496
CACCACTCAGTGGGAT-1_1B_1_SI-GA-F2	0.364661680016434
CACCACTCATAAGACA-1_1B_1_SI-GA-F2	-0.0270608186055862
CACCACTGTCTAGCGC-1_1B_1_SI-GA-F2	-0.0434393416662765
CACCACTGTGCGGTAA-1_1B_1_SI-GA-F2	-0.28297753263122
CACCACTTCACATAGC-1_1B_1_SI-GA-F2	-0.1668683387078
CACCACTTCATCGCTC-1_1B_1_SI-GA-F2	-0.0400789717072813
CACCACTTCCAAACAC-1_1B_1_SI-GA-F2	0.170346389151057
CACCACTTCGGATGTT-1_1B_1_SI-GA-F2	0.146858688411358
CACCAGGAGAAACCTA-1_1B_1_SI-GA-F2	-0.0280201347989392
CACCAGGAGGCGACAT-1_1B_1_SI-GA-F2	-0.204537410930013
CACCAGGAGGGAGTAA-1_1B_1_SI-GA-F2	0.177289365104484
CACCAGGAGGGCTTGA-1_1B_1_SI-GA-F2	0.240093657047673
CACCAGGAGGTGCAAC-1_1B_1_SI-GA-F2	0.169852328922673
CACCAGGCACGAAAGC-1_1B_1_SI-GA-F2	0.143399591929799
CACCAGGCACGACGAA-1_1B_1_SI-GA-F2	-0.164063259983207
CACCAGGCAGGGCATA-1_1B_1_SI-GA-F2	0.0467495327165854
CACCAGGGTAGGGTAC-1_1B_1_SI-GA-F2	-0.0316769544106992
CACCAGGGTCACCCAG-1_1B_1_SI-GA-F2	-0.245690489752144
CACCAGGGTCCGAGTC-1_1B_1_SI-GA-F2	0.0252385801175916
CACCAGGGTCGGGTCT-1_1B_1_SI-GA-F2	0.00209240770503027
CACCAGGGTCTAAACC-1_1B_1_SI-GA-F2	0.454917647330379
CACCAGGGTGGCTCCA-1_1B_1_SI-GA-F2	-0.00415764357733084
CACCAGGTCACCGTAA-1_1B_1_SI-GA-F2	-0.155416099176076
CACCAGGTCATCTGCC-1_1B_1_SI-GA-F2	0.0261202714444329
CACCTTGAGATGTTAG-1_1B_1_SI-GA-F2	-0.215193444806364
CACCTTGAGGCGACAT-1_1B_1_SI-GA-F2	0.0318301405009197
CACCTTGAGGGCTTGA-1_1B_1_SI-GA-F2	-0.191364503731722
CACCTTGCACCTCGGA-1_1B_1_SI-GA-F2	-0.105407569974664
CACCTTGCATAAGACA-1_1B_1_SI-GA-F2	0.0329421052201044
CACCTTGCATCCGCGA-1_1B_1_SI-GA-F2	-0.0858355444346856
CACCTTGGTTCCACAA-1_1B_1_SI-GA-F2	-0.0596090316176309
CACCTTGGTTGTCGCG-1_1B_1_SI-GA-F2	0.190487545048492
CACCTTGTCCAATGGT-1_1B_1_SI-GA-F2	-0.240388172248413
CACCTTGTCGACAGCC-1_1B_1_SI-GA-F2	0.139413609411314
CACCTTGTCGCGCCAA-1_1B_1_SI-GA-F2	0.0218686206086661
CACCTTGTCTACTATC-1_1B_1_SI-GA-F2	-0.00751702517158004
CACCTTGTCTGTCTAT-1_1B_1_SI-GA-F2	-0.0900433767025999
CACTCCAAGAGACTTA-1_1B_1_SI-GA-F2	-0.0534959015213791
CACTCCAAGCCACCTG-1_1B_1_SI-GA-F2	-0.0321525784311417
CACTCCAAGCGTTCCG-1_1B_1_SI-GA-F2	0.0125146535069132
CACTCCAAGGTGACCA-1_1B_1_SI-GA-F2	0.125932547952588
CACTCCACAGATCCAT-1_1B_1_SI-GA-F2	-0.141136898052432
CACTCCACATGCGCAC-1_1B_1_SI-GA-F2	-0.154004339189533
CACTCCACATTCACTT-1_1B_1_SI-GA-F2	-0.26550347230508
CACTCCAGTATTCGTG-1_1B_1_SI-GA-F2	-0.0249001549507883
CACTCCAGTCGCTTCT-1_1B_1_SI-GA-F2	0.117546636945417
CACTCCAGTTAAAGAC-1_1B_1_SI-GA-F2	0.0751362688350103
CACTCCAGTTCAGCGC-1_1B_1_SI-GA-F2	-0.00827552003187859
CACTCCATCAACTCTT-1_1B_1_SI-GA-F2	0.0391129494202179
CACTCCATCTAACGGT-1_1B_1_SI-GA-F2	0.249512447229917
CAGAATCAGATGTGTA-1_1B_1_SI-GA-F2	-0.144577371902091
CAGAATCAGGAGTTGC-1_1B_1_SI-GA-F2	-0.0204871301752902
CAGAATCAGGCTACGA-1_1B_1_SI-GA-F2	-0.178535731316661
CAGAATCAGGTGGGTT-1_1B_1_SI-GA-F2	0.0272209587335191
CAGAATCAGTAATCCC-1_1B_1_SI-GA-F2	-0.146582172630361
CAGAATCAGTGGGCTA-1_1B_1_SI-GA-F2	-0.169706524070542
CAGAATCCAAGTCATC-1_1B_1_SI-GA-F2	-0.0204097049676527
CAGAATCCACTAGTAC-1_1B_1_SI-GA-F2	0.039706133499337
CAGAATCCACTGCCAG-1_1B_1_SI-GA-F2	-0.237873272331973
CAGAATCCAGGTCGTC-1_1B_1_SI-GA-F2	-0.0568766941374356
CAGAATCCAGTATGCT-1_1B_1_SI-GA-F2	-0.191579761161445
CAGAATCGTAAACGCG-1_1B_1_SI-GA-F2	-0.0825341231835971
CAGAATCGTAATAGCA-1_1B_1_SI-GA-F2	-0.145064813090933
CAGAATCGTAGCTCCG-1_1B_1_SI-GA-F2	-0.0173990990011749
CAGAATCGTCTCTCTG-1_1B_1_SI-GA-F2	-0.0822763728962383
CAGAATCTCAAACCAC-1_1B_1_SI-GA-F2	-0.029475349830003
CAGAATCTCAGTCCCT-1_1B_1_SI-GA-F2	0.0239416223434872
CAGAGAGAGCTAAGAT-1_1B_1_SI-GA-F2	-0.00419630398831161
CAGAGAGAGTCGATAA-1_1B_1_SI-GA-F2	0.0789039223599816
CAGAGAGAGTGCGATG-1_1B_1_SI-GA-F2	0.0217803021763477
CAGAGAGAGTTGCAGG-1_1B_1_SI-GA-F2	-0.054573612681336
CAGAGAGAGTTGTCGT-1_1B_1_SI-GA-F2	-0.174666205607885
CAGAGAGCAGTGAGTG-1_1B_1_SI-GA-F2	-0.0397280184787059
CAGAGAGCATGCTGGC-1_1B_1_SI-GA-F2	-0.113726038392159
CAGAGAGGTAATCACC-1_1B_1_SI-GA-F2	-0.165927410181782
CAGAGAGGTAGAGGAA-1_1B_1_SI-GA-F2	-0.242197481617603
CAGAGAGGTAGGCATG-1_1B_1_SI-GA-F2	-0.0953777736630887
CAGAGAGGTCGTTGTA-1_1B_1_SI-GA-F2	0.055230970347486
CAGAGAGGTGGTCTCG-1_1B_1_SI-GA-F2	0.162401602469953
CAGAGAGGTTTGTGTG-1_1B_1_SI-GA-F2	-0.195010353402091
CAGAGAGTCTTAGCCC-1_1B_1_SI-GA-F2	0.0283111293253516
CAGAGAGTCTTCCTTC-1_1B_1_SI-GA-F2	-0.0329327976076952
CAGATCAAGAAAGTGG-1_1B_1_SI-GA-F2	-0.0837343799749082
CAGATCAAGCAGGTCA-1_1B_1_SI-GA-F2	-0.0350882694790476
CAGATCAAGCCGGTAA-1_1B_1_SI-GA-F2	-0.0328970892310105
CAGATCAAGGGAAACA-1_1B_1_SI-GA-F2	-0.196672841693582
CAGATCAAGGGCATGT-1_1B_1_SI-GA-F2	-0.207141584958431
CAGATCAAGGGCTTCC-1_1B_1_SI-GA-F2	0.103445223618249
CAGATCACAGACGCTC-1_1B_1_SI-GA-F2	-0.127183411524737
CAGATCACAGATCGGA-1_1B_1_SI-GA-F2	-0.16663703905446
CAGATCACATCTATGG-1_1B_1_SI-GA-F2	-0.112379894675253
CAGATCAGTACTCAAC-1_1B_1_SI-GA-F2	-0.020295039108079
CAGATCAGTCGCCATG-1_1B_1_SI-GA-F2	-0.260136340457907
CAGATCAGTGTGGTTT-1_1B_1_SI-GA-F2	0.0658538718812774
CAGATCATCCTGCCAT-1_1B_1_SI-GA-F2	0.00521052025552732
CAGATCATCTCGATGA-1_1B_1_SI-GA-F2	-0.22092424221305
CAGATCATCTGCAGTA-1_1B_1_SI-GA-F2	-0.0646995601986055
CAGATCATCTTTCCTC-1_1B_1_SI-GA-F2	-0.121522099095302
CAGCAGCAGCAGACTG-1_1B_1_SI-GA-F2	-0.200514191962441
CAGCAGCCAAATTGCC-1_1B_1_SI-GA-F2	-0.0366777859430846
CAGCAGCCACACCGCA-1_1B_1_SI-GA-F2	0.344341031654499
CAGCAGCCAGCTCGCA-1_1B_1_SI-GA-F2	-0.176487934219983
CAGCAGCCATGGATGG-1_1B_1_SI-GA-F2	-0.113262565735122
CAGCAGCGTCTGGAGA-1_1B_1_SI-GA-F2	-0.0253015960806051
CAGCAGCTCAGCACAT-1_1B_1_SI-GA-F2	-0.127417493745442
CAGCAGCTCTGAGGGA-1_1B_1_SI-GA-F2	0.448595541025493
CAGCATAAGACTAAGT-1_1B_1_SI-GA-F2	-0.038947828850443
CAGCATAAGCGATCCC-1_1B_1_SI-GA-F2	-0.0996803323427174
CAGCATAAGTGTGAAT-1_1B_1_SI-GA-F2	0.118651244632581
CAGCATACAGGAATGC-1_1B_1_SI-GA-F2	0.261743653290292
CAGCATACATCACAAC-1_1B_1_SI-GA-F2	-0.143521879159462
CAGCATAGTACTCAAC-1_1B_1_SI-GA-F2	-0.138869776321707
CAGCATAGTGGTTTCA-1_1B_1_SI-GA-F2	-0.256601977299921
CAGCATAGTTTGTTGG-1_1B_1_SI-GA-F2	0.288940580499564
CAGCATATCCTAGGGC-1_1B_1_SI-GA-F2	-0.0382231693643941
CAGCATATCTCTTATG-1_1B_1_SI-GA-F2	-0.0398209210808351
CAGCCGAAGCAGGCTA-1_1B_1_SI-GA-F2	0.117659571456679
CAGCCGAAGCCATCGC-1_1B_1_SI-GA-F2	0.139907230555163
CAGCCGAAGGAATCGC-1_1B_1_SI-GA-F2	-0.248131633777733
CAGCCGAAGTCGAGTG-1_1B_1_SI-GA-F2	0.581121897921338
CAGCCGAAGTGTGAAT-1_1B_1_SI-GA-F2	-0.0611407069907879
CAGCCGAAGTTAGGTA-1_1B_1_SI-GA-F2	-0.0732330724980788
CAGCCGACAATGAATG-1_1B_1_SI-GA-F2	-0.154573705246414
CAGCCGACAATGACCT-1_1B_1_SI-GA-F2	-0.0975762856631546
CAGCCGACACATGACT-1_1B_1_SI-GA-F2	-0.165003370330862
CAGCCGACACCGAAAG-1_1B_1_SI-GA-F2	0.156047340961512
CAGCCGACACCTGGTG-1_1B_1_SI-GA-F2	0.0829183140916647
CAGCCGACAGATGGCA-1_1B_1_SI-GA-F2	-0.15086598811095
CAGCCGACAGCAGTTT-1_1B_1_SI-GA-F2	-0.0825463578216646
CAGCCGAGTAAATGTG-1_1B_1_SI-GA-F2	0.357705005241799
CAGCCGAGTCAAGCGA-1_1B_1_SI-GA-F2	0.484202481423346
CAGCCGAGTCCGCTGA-1_1B_1_SI-GA-F2	-0.0333221521276502
CAGCCGAGTCTAAACC-1_1B_1_SI-GA-F2	-0.176729269782555
CAGCCGAGTTACGCGC-1_1B_1_SI-GA-F2	0.0375352087851497
CAGCCGAGTTGCGCAC-1_1B_1_SI-GA-F2	-0.0471664695601292
CAGCCGATCACAACGT-1_1B_1_SI-GA-F2	0.247745633963536
CAGCCGATCCGTAGGC-1_1B_1_SI-GA-F2	-0.035610150004802
CAGCCGATCTGTTGAG-1_1B_1_SI-GA-F2	-0.228337727361349
CAGCCGATCTTCTGGC-1_1B_1_SI-GA-F2	0.215258182878934
CAGCGACAGAAACCTA-1_1B_1_SI-GA-F2	-0.118844493481549
CAGCGACAGAGTACAT-1_1B_1_SI-GA-F2	-0.276941224729671
CAGCGACAGCGATATA-1_1B_1_SI-GA-F2	-0.0409904583250499
CAGCGACAGCTACCGC-1_1B_1_SI-GA-F2	-0.201440989870479
CAGCGACAGGTGCTTT-1_1B_1_SI-GA-F2	-0.0487584084766685
CAGCGACAGTAGCGGT-1_1B_1_SI-GA-F2	-0.132230162842916
CAGCGACCAGCGATCC-1_1B_1_SI-GA-F2	0.0122128680801223
CAGCGACCATGCCTAA-1_1B_1_SI-GA-F2	0.00370342642509924
CAGCGACGTAAAGGAG-1_1B_1_SI-GA-F2	-0.0433110030299614
CAGCGACGTAAAGTCA-1_1B_1_SI-GA-F2	-0.108051940765964
CAGCGACTCAATAAGG-1_1B_1_SI-GA-F2	0.0485260797030274
CAGCGACTCACAACGT-1_1B_1_SI-GA-F2	-0.112497114408352
CAGCGACTCAGCTCTC-1_1B_1_SI-GA-F2	0.241798253927829
CAGCGACTCCGCATAA-1_1B_1_SI-GA-F2	-0.224107293972676
CAGCTAAAGAAGGCCT-1_1B_1_SI-GA-F2	-0.0702540156730952
CAGCTAAAGACAATAC-1_1B_1_SI-GA-F2	-0.0891870929871473
CAGCTAAAGAGACGAA-1_1B_1_SI-GA-F2	0.0964292316582462
CAGCTAAAGCACAGGT-1_1B_1_SI-GA-F2	-0.0574255828412166
CAGCTAAAGCCAGTTT-1_1B_1_SI-GA-F2	-0.151949637372678
CAGCTAAAGCCTTGAT-1_1B_1_SI-GA-F2	-0.197727611627924
CAGCTAAAGCGTCTAT-1_1B_1_SI-GA-F2	0.222519671816434
CAGCTAAAGTACGTTC-1_1B_1_SI-GA-F2	-0.158967411137291
CAGCTAAAGTTGTCGT-1_1B_1_SI-GA-F2	-0.158499440384003
CAGCTAACAAGTTCTG-1_1B_1_SI-GA-F2	-0.165436077817439
CAGCTAACAATGCCAT-1_1B_1_SI-GA-F2	-0.0789068177740881
CAGCTAACACAACGCC-1_1B_1_SI-GA-F2	0.0457599528130312
CAGCTAACAGCTGGCT-1_1B_1_SI-GA-F2	-0.105490841216185
CAGCTAACATAGGATA-1_1B_1_SI-GA-F2	-0.0110018263175915
CAGCTAAGTACTTAGC-1_1B_1_SI-GA-F2	-0.363817215623374
CAGCTAAGTAGAAGGA-1_1B_1_SI-GA-F2	0.387627024207382
CAGCTAAGTCACCCAG-1_1B_1_SI-GA-F2	-0.124826901805222
CAGCTAAGTGTAAGTA-1_1B_1_SI-GA-F2	-0.0908312587952588
CAGCTAAGTTACCGAT-1_1B_1_SI-GA-F2	0.335605615213752
CAGCTAAGTTCCCGAG-1_1B_1_SI-GA-F2	-0.0626126782220822
CAGCTAAGTTGATTCG-1_1B_1_SI-GA-F2	-0.171343827873312
CAGCTAAGTTTGGCGC-1_1B_1_SI-GA-F2	0.144960206133791
CAGCTAATCATGCTCC-1_1B_1_SI-GA-F2	-0.117936700044525
CAGCTAATCCGTCAAA-1_1B_1_SI-GA-F2	-0.0804797461215352
CAGCTAATCGCGGATC-1_1B_1_SI-GA-F2	-0.0944997178387096
CAGCTAATCGTCGTTC-1_1B_1_SI-GA-F2	-0.280998734561182
CAGCTAATCTGGTTCC-1_1B_1_SI-GA-F2	0.329022681739809
CAGCTGGAGCGAGAAA-1_1B_1_SI-GA-F2	-0.187426680082649
CAGCTGGAGGCTCAGA-1_1B_1_SI-GA-F2	0.00858707398486269
CAGCTGGAGTGATCGG-1_1B_1_SI-GA-F2	-0.193790140497107
CAGCTGGAGTGGACGT-1_1B_1_SI-GA-F2	-0.15531153378012
CAGCTGGAGTTACGGG-1_1B_1_SI-GA-F2	0.0328178359438805
CAGCTGGCAATAACGA-1_1B_1_SI-GA-F2	0.00602223879968811
CAGCTGGCACATTTCT-1_1B_1_SI-GA-F2	0.28278461332835
CAGCTGGCAGCTTCGG-1_1B_1_SI-GA-F2	-0.0535002666792554
CAGCTGGCATTCTTAC-1_1B_1_SI-GA-F2	0.142780726283103
CAGCTGGGTCGGCTCA-1_1B_1_SI-GA-F2	0.0418242915342282
CAGCTGGGTGATAAGT-1_1B_1_SI-GA-F2	-0.0341787171974708
CAGCTGGGTGCACTTA-1_1B_1_SI-GA-F2	0.289367794872301
CAGCTGGGTGGTGTAG-1_1B_1_SI-GA-F2	-0.238984996106649
CAGCTGGGTTACGACT-1_1B_1_SI-GA-F2	0.167019605809107
CAGCTGGGTTTCGCTC-1_1B_1_SI-GA-F2	-0.234664475438509
CAGCTGGTCAGCGACC-1_1B_1_SI-GA-F2	-0.0107477349516925
CAGCTGGTCAGCTCTC-1_1B_1_SI-GA-F2	-0.28551113832651
CAGCTGGTCATCTGTT-1_1B_1_SI-GA-F2	-0.250022818677585
CAGCTGGTCATGTCCC-1_1B_1_SI-GA-F2	0.0301594696263043
CAGCTGGTCTACCTGC-1_1B_1_SI-GA-F2	-0.272046356771107
CAGCTGGTCTTCTGGC-1_1B_1_SI-GA-F2	-0.0296251765731136
CAGGTGCAGCAACGGT-1_1B_1_SI-GA-F2	0.166642020547058
CAGGTGCAGCACGCCT-1_1B_1_SI-GA-F2	0.0366129398451261
CAGGTGCAGCGATGAC-1_1B_1_SI-GA-F2	-0.015706603810045
CAGGTGCAGCTCCCAG-1_1B_1_SI-GA-F2	-0.182881117285414
CAGGTGCAGCTGATAA-1_1B_1_SI-GA-F2	-0.284229220630595
CAGGTGCAGCTGCCCA-1_1B_1_SI-GA-F2	-0.121606794499071
CAGGTGCAGGCCCTTG-1_1B_1_SI-GA-F2	0.0637388552921174
CAGGTGCAGTTAAGTG-1_1B_1_SI-GA-F2	-0.155443955615954
CAGGTGCCAAGACGTG-1_1B_1_SI-GA-F2	-0.163529220170154
CAGGTGCCAAGTAATG-1_1B_1_SI-GA-F2	-0.23805624749914
CAGGTGCCAATCCGAT-1_1B_1_SI-GA-F2	0.118958910113606
CAGGTGCCACAACGCC-1_1B_1_SI-GA-F2	-0.0328190501526984
CAGGTGCCACTTCTGC-1_1B_1_SI-GA-F2	-0.0493252365002794
CAGGTGCGTCATATGC-1_1B_1_SI-GA-F2	0.455645310025098
CAGGTGCGTCGAATCT-1_1B_1_SI-GA-F2	-0.201680933914488
CAGGTGCGTCGCTTCT-1_1B_1_SI-GA-F2	-0.0401048742755662
CAGGTGCGTTCTCATT-1_1B_1_SI-GA-F2	-0.2013601228166
CAGGTGCTCACCGTAA-1_1B_1_SI-GA-F2	0.115479716953062
CAGGTGCTCATGCAAC-1_1B_1_SI-GA-F2	-0.0861250472149287
CAGGTGCTCATTGCCC-1_1B_1_SI-GA-F2	-0.121077534801975
CAGGTGCTCTAACCGA-1_1B_1_SI-GA-F2	-0.137730543980628
CAGGTGCTCTTTAGTC-1_1B_1_SI-GA-F2	-0.152157657917072
CAGTAACAGATAGCAT-1_1B_1_SI-GA-F2	-0.258388552424328
CAGTAACAGCATGGCA-1_1B_1_SI-GA-F2	-0.180483287489357
CAGTAACAGGGTTCCC-1_1B_1_SI-GA-F2	0.510819564308503
CAGTAACCAAACTGCT-1_1B_1_SI-GA-F2	0.0988132365189836
CAGTAACCAAATACAG-1_1B_1_SI-GA-F2	-0.172225772029286
CAGTAACCACATTCGA-1_1B_1_SI-GA-F2	-0.0706788384703423
CAGTAACCATGGTCAT-1_1B_1_SI-GA-F2	0.604452564995928
CAGTAACGTAGCGCTC-1_1B_1_SI-GA-F2	0.0497259545866109
CAGTAACGTAGGCTGA-1_1B_1_SI-GA-F2	0.478342170127478
CAGTAACGTGAAGGCT-1_1B_1_SI-GA-F2	-0.10595767719068
CAGTAACGTGCGAAAC-1_1B_1_SI-GA-F2	-0.247348160508791
CAGTAACTCAACTCTT-1_1B_1_SI-GA-F2	-0.283790366017744
CAGTAACTCAGGCAAG-1_1B_1_SI-GA-F2	0.0347023189715822
CAGTAACTCCTAAGTG-1_1B_1_SI-GA-F2	-0.193220540653573
CAGTAACTCTATGTGG-1_1B_1_SI-GA-F2	0.286134279578426
CAGTAACTCTGCAAGT-1_1B_1_SI-GA-F2	-0.167923749430522
CAGTAACTCTGCTGTC-1_1B_1_SI-GA-F2	-0.272834334025845
CAGTCCTAGAAGATTC-1_1B_1_SI-GA-F2	0.307874761007057
CAGTCCTAGCCGGTAA-1_1B_1_SI-GA-F2	-0.124999849647308
CAGTCCTAGTTACCCA-1_1B_1_SI-GA-F2	-0.336887927780218
CAGTCCTCACGGCTAC-1_1B_1_SI-GA-F2	-0.0903781653696724
CAGTCCTCACTAAGTC-1_1B_1_SI-GA-F2	0.0191799636347298
CAGTCCTCAGTATAAG-1_1B_1_SI-GA-F2	-0.12807120943132
CAGTCCTGTACAGCAG-1_1B_1_SI-GA-F2	-0.0969819822539808
CAGTCCTGTACCTACA-1_1B_1_SI-GA-F2	-0.151559208359335
CAGTCCTGTGTGAAAT-1_1B_1_SI-GA-F2	-0.167529827682838
CAGTCCTGTTCAGTAC-1_1B_1_SI-GA-F2	-0.11557631918831
CAGTCCTGTTGCGCAC-1_1B_1_SI-GA-F2	-0.227149289234474
CAGTCCTTCATAGCAC-1_1B_1_SI-GA-F2	-0.20711620862786
CAGTCCTTCGCAAGCC-1_1B_1_SI-GA-F2	0.118539551605485
CATATGGAGAGGTTAT-1_1B_1_SI-GA-F2	-0.0381479150060568
CATATGGAGCAGACTG-1_1B_1_SI-GA-F2	-0.176640278484514
CATATGGAGGAGCGAG-1_1B_1_SI-GA-F2	0.191140787810047
CATATGGAGGAGTCTG-1_1B_1_SI-GA-F2	-0.111069772501476
CATATGGAGTCCCACG-1_1B_1_SI-GA-F2	-0.0246791353532753
CATATGGCAATCCGAT-1_1B_1_SI-GA-F2	-0.184763892433991
CATATGGCAATCGGTT-1_1B_1_SI-GA-F2	-0.20531608613803
CATATGGCAATCTGCA-1_1B_1_SI-GA-F2	-0.0324366716520315
CATATGGCACACAGAG-1_1B_1_SI-GA-F2	0.324703409592651
CATATGGCACGAGAGT-1_1B_1_SI-GA-F2	-0.168587460371217
CATATGGCAGGATTGG-1_1B_1_SI-GA-F2	-0.2798961252677
CATATGGCATAGACTC-1_1B_1_SI-GA-F2	-0.1054052710338
CATATGGCATGTAAGA-1_1B_1_SI-GA-F2	-0.183678281518787
CATATGGGTAAGTAGT-1_1B_1_SI-GA-F2	0.0764789125394744
CATATGGGTAGGGACT-1_1B_1_SI-GA-F2	-0.00821702184914902
CATATGGGTCCATGAT-1_1B_1_SI-GA-F2	-0.192324145876292
CATATGGGTTCTGGTA-1_1B_1_SI-GA-F2	0.290372411256906
CATATGGTCACTGGGC-1_1B_1_SI-GA-F2	-0.0585412616023704
CATATGGTCAGAAATG-1_1B_1_SI-GA-F2	-0.200271224015412
CATATGGTCCAAATGC-1_1B_1_SI-GA-F2	-0.0279495458679964
CATATGGTCCCTTGTG-1_1B_1_SI-GA-F2	-0.151612365785058
CATATGGTCCGTAGGC-1_1B_1_SI-GA-F2	-0.193767474703604
CATATGGTCGCAAGCC-1_1B_1_SI-GA-F2	-0.262122270509646
CATATGGTCTGAGGGA-1_1B_1_SI-GA-F2	0.0941293573709227
CATATGGTCTGCAAGT-1_1B_1_SI-GA-F2	0.118795362834906
CATATTCAGAGCAATT-1_1B_1_SI-GA-F2	0.327172338906526
CATATTCAGCGTGAGT-1_1B_1_SI-GA-F2	-0.257666885846946
CATATTCAGCGTTGCC-1_1B_1_SI-GA-F2	-0.168035652392885
CATATTCAGCTGAAAT-1_1B_1_SI-GA-F2	0.271582158388004
CATATTCAGGAATCGC-1_1B_1_SI-GA-F2	-0.101200773223198
CATATTCCAATGAATG-1_1B_1_SI-GA-F2	-0.06253295117578
CATATTCCACGAAAGC-1_1B_1_SI-GA-F2	0.812737329934133
CATATTCCATCCCACT-1_1B_1_SI-GA-F2	-0.160132633718433
CATATTCGTATTAGCC-1_1B_1_SI-GA-F2	-0.155937544666832
CATATTCGTCGGATCC-1_1B_1_SI-GA-F2	-0.0578822851970643
CATATTCGTCTACCTC-1_1B_1_SI-GA-F2	-0.0325706435149714
CATATTCTCCTTCAAT-1_1B_1_SI-GA-F2	-0.19305911082934
CATATTCTCCTTGGTC-1_1B_1_SI-GA-F2	0.111860323574622
CATATTCTCGCGGATC-1_1B_1_SI-GA-F2	0.0266179900674232
CATCAAGAGACGACGT-1_1B_1_SI-GA-F2	-0.130714656870776
CATCAAGAGGAATGGA-1_1B_1_SI-GA-F2	-0.281965860946464
CATCAAGAGGACACCA-1_1B_1_SI-GA-F2	-0.180860208914941
CATCAAGAGGGCTTCC-1_1B_1_SI-GA-F2	-0.215371075800731
CATCAAGAGTACGTTC-1_1B_1_SI-GA-F2	-0.202736689668788
CATCAAGAGTAGCCGA-1_1B_1_SI-GA-F2	0.362153290151158
CATCAAGAGTGATCGG-1_1B_1_SI-GA-F2	0.0131033108365947
CATCAAGCAAGGTGTG-1_1B_1_SI-GA-F2	-0.226689089853176
CATCAAGCATCGGACC-1_1B_1_SI-GA-F2	-0.0931807104235393
CATCAAGGTAAACACA-1_1B_1_SI-GA-F2	-0.251188918702682
CATCAAGGTAAGTGTA-1_1B_1_SI-GA-F2	-0.0756054406306026
CATCAAGGTATAAACG-1_1B_1_SI-GA-F2	0.142658483041398
CATCAAGGTCCTCTTG-1_1B_1_SI-GA-F2	0.127594411988666
CATCAAGGTCGGATCC-1_1B_1_SI-GA-F2	0.056525618486242
CATCAAGTCAAACGGG-1_1B_1_SI-GA-F2	-0.123602726303713
CATCAAGTCAACTCTT-1_1B_1_SI-GA-F2	0.149585481657793
CATCAAGTCAGCTTAG-1_1B_1_SI-GA-F2	-0.22890337411329
CATCAAGTCGTACCGG-1_1B_1_SI-GA-F2	-0.0206201881370551
CATCAGAAGTAGGTGC-1_1B_1_SI-GA-F2	0.226946997001066
CATCAGAGTAAATACG-1_1B_1_SI-GA-F2	-0.0352002897257357
CATCAGAGTCCTCCAT-1_1B_1_SI-GA-F2	-0.0803642908839535
CATCAGAGTCGACTAT-1_1B_1_SI-GA-F2	-0.0366864557118149
CATCAGAGTGAGGCTA-1_1B_1_SI-GA-F2	-0.0183711233594006
CATCAGAGTGTCAATC-1_1B_1_SI-GA-F2	-0.0277286999364665
CATCAGATCACCAGGC-1_1B_1_SI-GA-F2	0.0111995078466877
CATCAGATCTCGGACG-1_1B_1_SI-GA-F2	0.290124405212591
CATCAGATCTGAGTGT-1_1B_1_SI-GA-F2	-0.0800693245210429
CATCCACAGCACCGCT-1_1B_1_SI-GA-F2	0.013130823327738
CATCCACAGCCAGTAG-1_1B_1_SI-GA-F2	-0.0353686909868117
CATCCACAGCGACGTA-1_1B_1_SI-GA-F2	-0.17087768287087
CATCCACAGCTACCTA-1_1B_1_SI-GA-F2	0.11433343999124
CATCCACAGTCAATAG-1_1B_1_SI-GA-F2	-0.156601221529976
CATCCACCAAGAAAGG-1_1B_1_SI-GA-F2	-0.147132522491328
CATCCACCACCGCTAG-1_1B_1_SI-GA-F2	0.167926432080239
CATCCACCAGCGTTCG-1_1B_1_SI-GA-F2	0.409022755771303
CATCCACCAGTAGAGC-1_1B_1_SI-GA-F2	0.795957532178385
CATCCACGTAGCCTAT-1_1B_1_SI-GA-F2	0.176456984635303
CATCCACGTCTAGCCG-1_1B_1_SI-GA-F2	-0.210389240492963
CATCCACGTGTGCGTC-1_1B_1_SI-GA-F2	-0.0846664030104651
CATCCACTCCGTCAAA-1_1B_1_SI-GA-F2	-0.192178429381363
CATCCACTCGTCTGCT-1_1B_1_SI-GA-F2	-0.250561354825743
CATCGAAAGACGCACA-1_1B_1_SI-GA-F2	0.046064446104633
CATCGAAAGGTGGGTT-1_1B_1_SI-GA-F2	0.0352823354801329
CATCGAAAGTAGCGGT-1_1B_1_SI-GA-F2	-0.1079658449635
CATCGAAAGTATCTCG-1_1B_1_SI-GA-F2	0.0365886880577553
CATCGAACAAGCCGCT-1_1B_1_SI-GA-F2	-0.230758064329162
CATCGAAGTACACCGC-1_1B_1_SI-GA-F2	-0.11446745392259
CATCGAAGTAGAGCTG-1_1B_1_SI-GA-F2	-0.0513175857822074
CATCGAAGTCATATCG-1_1B_1_SI-GA-F2	0.264912250861324
CATCGAAGTCTCCACT-1_1B_1_SI-GA-F2	-0.250647643473804
CATCGAAGTGGCGAAT-1_1B_1_SI-GA-F2	-0.0726551662003924
CATCGAATCCACGAAT-1_1B_1_SI-GA-F2	-0.172988965855232
CATCGAATCCGTAGTA-1_1B_1_SI-GA-F2	0.216821167879743
CATCGAATCGAATCCA-1_1B_1_SI-GA-F2	-0.0607081383866371
CATCGAATCGCCAGCA-1_1B_1_SI-GA-F2	-0.130334714583837
CATCGAATCGTAGGAG-1_1B_1_SI-GA-F2	0.0415535411703351
CATCGAATCTACTCAT-1_1B_1_SI-GA-F2	-0.0902776475064699
CATCGGGAGACAGGCT-1_1B_1_SI-GA-F2	-0.100655329476793
CATCGGGAGGAATCGC-1_1B_1_SI-GA-F2	0.171137876470306
CATCGGGAGTACTTGC-1_1B_1_SI-GA-F2	-0.0618766286890391
CATCGGGAGTCTCCTC-1_1B_1_SI-GA-F2	0.753830285703584
CATCGGGCAGATAATG-1_1B_1_SI-GA-F2	0.349396323929587
CATCGGGCAGCTCGCA-1_1B_1_SI-GA-F2	-0.0986454072215065
CATCGGGCATATACGC-1_1B_1_SI-GA-F2	-0.165971805116444
CATCGGGCATGAACCT-1_1B_1_SI-GA-F2	-0.159018440729264
CATCGGGGTCCTCCAT-1_1B_1_SI-GA-F2	0.15442509199008
CATCGGGGTCGGCTCA-1_1B_1_SI-GA-F2	0.197487272316522
CATCGGGGTCGTTGTA-1_1B_1_SI-GA-F2	-0.0257670303675415
CATCGGGGTCTCCCTA-1_1B_1_SI-GA-F2	0.389405186677434
CATCGGGGTCTTCTCG-1_1B_1_SI-GA-F2	-0.0722659903903694
CATCGGGGTTACGGAG-1_1B_1_SI-GA-F2	-0.238780492502232
CATCGGGGTTTGTGTG-1_1B_1_SI-GA-F2	-0.235818169862627
CATCGGGTCACTATTC-1_1B_1_SI-GA-F2	0.324129306053891
CATCGGGTCCGTACAA-1_1B_1_SI-GA-F2	-0.0814753231294355
CATCGGGTCGAGAACG-1_1B_1_SI-GA-F2	-0.126013723396087
CATCGGGTCTAACGGT-1_1B_1_SI-GA-F2	-0.226039605589198
CATGACAAGAATGTGT-1_1B_1_SI-GA-F2	-0.0346955309998619
CATGACAAGACAGGCT-1_1B_1_SI-GA-F2	-0.244173662382115
CATGACAAGCGATGAC-1_1B_1_SI-GA-F2	-0.112515758056346
CATGACAAGCTATGCT-1_1B_1_SI-GA-F2	0.177651471220789
CATGACAAGCTGCGAA-1_1B_1_SI-GA-F2	0.141980791039022
CATGACAAGTGTGAAT-1_1B_1_SI-GA-F2	0.360911649532088
CATGACACACCAACCG-1_1B_1_SI-GA-F2	0.0946360108813731
CATGACACAGCCACCA-1_1B_1_SI-GA-F2	0.0287190403505345
CATGACACAGGATCGA-1_1B_1_SI-GA-F2	0.160535808073775
CATGACAGTCATTAGC-1_1B_1_SI-GA-F2	-0.0773632402222829
CATGACAGTCCGTGAC-1_1B_1_SI-GA-F2	-0.0674576212539305
CATGACAGTTCCACTC-1_1B_1_SI-GA-F2	0.0912650144690496
CATGACATCACAAACC-1_1B_1_SI-GA-F2	0.400834053571838
CATGACATCGGTGTCG-1_1B_1_SI-GA-F2	0.044454346750751
CATGACATCGTTTGCC-1_1B_1_SI-GA-F2	-0.174005020372732
CATGACATCTATCCCG-1_1B_1_SI-GA-F2	-0.0477092762823145
CATGACATCTGATACG-1_1B_1_SI-GA-F2	-0.0164356301250637
CATGCCTAGAGCCTAG-1_1B_1_SI-GA-F2	-0.161174692542308
CATGCCTAGCATGGCA-1_1B_1_SI-GA-F2	-0.11361434618953
CATGCCTAGTGGGTTG-1_1B_1_SI-GA-F2	-0.102497776583094
CATGCCTCACAAGACG-1_1B_1_SI-GA-F2	0.0226776527969669
CATGCCTCACCTCGGA-1_1B_1_SI-GA-F2	-0.11002557083997
CATGCCTCAGACAAGC-1_1B_1_SI-GA-F2	-0.0466291070768501
CATGCCTCAGCTCGAC-1_1B_1_SI-GA-F2	0.0979537760972427
CATGCCTCATCCAACA-1_1B_1_SI-GA-F2	0.156204894147864
CATGCCTCATTCTTAC-1_1B_1_SI-GA-F2	-0.10265134596843
CATGCCTGTAGCGTCC-1_1B_1_SI-GA-F2	-0.0977774859616875
CATGCCTGTGAGCGAT-1_1B_1_SI-GA-F2	0.116418168593553
CATGCCTGTGATGATA-1_1B_1_SI-GA-F2	0.412997879948349
CATGCCTGTTTGACTG-1_1B_1_SI-GA-F2	-0.23161026619561
CATGCCTTCATAGCAC-1_1B_1_SI-GA-F2	-0.0310152913597709
CATGCCTTCGGAGGTA-1_1B_1_SI-GA-F2	0.364786303561048
CATGGCGAGACGCTTT-1_1B_1_SI-GA-F2	-0.0260742579359799
CATGGCGAGCGATTCT-1_1B_1_SI-GA-F2	0.205900686727364
CATGGCGAGGTTCCTA-1_1B_1_SI-GA-F2	-0.0168401010584918
CATGGCGAGTGGACGT-1_1B_1_SI-GA-F2	0.0365579845965073
CATGGCGCAACTGCTA-1_1B_1_SI-GA-F2	-0.129923900053695
CATGGCGGTCTAGTGT-1_1B_1_SI-GA-F2	-0.160917985961489
CATGGCGGTGTCGCTG-1_1B_1_SI-GA-F2	-0.168019766263896
CATGGCGGTTGGTAAA-1_1B_1_SI-GA-F2	-0.0623894044864888
CATGGCGGTTTGCATG-1_1B_1_SI-GA-F2	0.0367799682955011
CATGGCGTCCAGATCA-1_1B_1_SI-GA-F2	-0.0385411903197622
CATGGCGTCGTGGGAA-1_1B_1_SI-GA-F2	0.0652354098846498
CATTATCAGAAACGCC-1_1B_1_SI-GA-F2	-0.251492550497284
CATTATCAGACTACAA-1_1B_1_SI-GA-F2	-0.230034541907923
CATTATCAGATAGCAT-1_1B_1_SI-GA-F2	-0.0410836439010818
CATTATCAGATGGGTC-1_1B_1_SI-GA-F2	-0.236724977126766
CATTATCAGATGTTAG-1_1B_1_SI-GA-F2	-0.0774724502135689
CATTATCCAATAGAGT-1_1B_1_SI-GA-F2	-0.203413137399923
CATTATCCAATCGGTT-1_1B_1_SI-GA-F2	0.0930193401191656
CATTATCCACCATGTA-1_1B_1_SI-GA-F2	-0.137987869545639
CATTATCCAGTTAACC-1_1B_1_SI-GA-F2	0.0134570918220692
CATTATCCATGGGACA-1_1B_1_SI-GA-F2	0.439288115001344
CATTATCCATTAGCCA-1_1B_1_SI-GA-F2	-0.222950415787339
CATTATCGTACAGCAG-1_1B_1_SI-GA-F2	-0.10936613951337
CATTATCGTCTTTCAT-1_1B_1_SI-GA-F2	0.407223568151043
CATTATCGTGGTGTAG-1_1B_1_SI-GA-F2	-0.129704774589859
CATTATCTCGACAGCC-1_1B_1_SI-GA-F2	-0.125243812547935
CATTATCTCGTAGGTT-1_1B_1_SI-GA-F2	-0.0457537567907962
CATTCGCAGAATTCCC-1_1B_1_SI-GA-F2	-0.00755503804230218
CATTCGCAGCCAGTTT-1_1B_1_SI-GA-F2	0.080054538336557
CATTCGCAGCCCGAAA-1_1B_1_SI-GA-F2	0.168925332772033
CATTCGCAGGATGGTC-1_1B_1_SI-GA-F2	-0.231657861080718
CATTCGCAGTGGAGTC-1_1B_1_SI-GA-F2	0.00213076876966639
CATTCGCCAACAACCT-1_1B_1_SI-GA-F2	-0.274079174333522
CATTCGCCACGTCAGC-1_1B_1_SI-GA-F2	-0.104410444985802
CATTCGCCACGTGAGA-1_1B_1_SI-GA-F2	0.598218758624543
CATTCGCCAGGCTCAC-1_1B_1_SI-GA-F2	-0.0775435767900216
CATTCGCCAGGGCATA-1_1B_1_SI-GA-F2	-0.0956219235639591
CATTCGCCATATGGTC-1_1B_1_SI-GA-F2	0.0550058149556832
CATTCGCCATGGATGG-1_1B_1_SI-GA-F2	0.146478657936764
CATTCGCGTAGCACGA-1_1B_1_SI-GA-F2	-0.0922427695691323
CATTCGCGTGCACTTA-1_1B_1_SI-GA-F2	-0.302189413869805
CATTCGCGTGCTAGCC-1_1B_1_SI-GA-F2	0.169141544232037
CATTCGCGTGTGCGTC-1_1B_1_SI-GA-F2	-0.0835238643650056
CATTCGCGTGTGTGCC-1_1B_1_SI-GA-F2	-0.10455066524359
CATTCGCGTTATCACG-1_1B_1_SI-GA-F2	-0.191558694462339
CATTCGCGTTGCCTCT-1_1B_1_SI-GA-F2	-0.102518955803908
CATTCGCTCCCAGGTG-1_1B_1_SI-GA-F2	0.166549627542588
CATTCGCTCGCCCTTA-1_1B_1_SI-GA-F2	0.0822104503554527
CATTCGCTCGCCTGAG-1_1B_1_SI-GA-F2	-0.225885657475891
CATTCGCTCTTGACGA-1_1B_1_SI-GA-F2	0.0149598822405652
CCAATCCAGGGTCTCC-1_1B_1_SI-GA-F2	-0.0771543420942024
CCAATCCCACTTAACG-1_1B_1_SI-GA-F2	-0.0483601397252268
CCAATCCCATCCGCGA-1_1B_1_SI-GA-F2	0.204664517579204
CCAATCCCATCTCCCA-1_1B_1_SI-GA-F2	-0.197255851384155
CCAATCCGTACACCGC-1_1B_1_SI-GA-F2	-0.255775314380335
CCAATCCGTAGAGGAA-1_1B_1_SI-GA-F2	0.116861200889519
CCAATCCGTAGTACCT-1_1B_1_SI-GA-F2	-0.244244624792786
CCAATCCGTCTTGATG-1_1B_1_SI-GA-F2	-0.0629108288820715
CCAATCCGTGGCTCCA-1_1B_1_SI-GA-F2	-0.00224267983481313
CCAATCCGTGGTTTCA-1_1B_1_SI-GA-F2	0.0570646864870777
CCAATCCGTGTGCCTG-1_1B_1_SI-GA-F2	0.0274818152961626
CCAATCCTCAGGCCCA-1_1B_1_SI-GA-F2	-0.099572023140613
CCAATCCTCTGCCAGG-1_1B_1_SI-GA-F2	0.0430468655574945
CCAATCCTCTTCGAGA-1_1B_1_SI-GA-F2	0.0151976183034734
CCACCTAAGGACGAAA-1_1B_1_SI-GA-F2	-0.0995325181528232
CCACCTAAGGCACATG-1_1B_1_SI-GA-F2	-0.247944638733063
CCACCTAAGGTGACCA-1_1B_1_SI-GA-F2	0.126703720705068
CCACCTAAGTCTCGGC-1_1B_1_SI-GA-F2	-0.0308666153966788
CCACCTAAGTTGTAGA-1_1B_1_SI-GA-F2	-0.146089548417945
CCACCTACAAACGCGA-1_1B_1_SI-GA-F2	0.0883082538487777
CCACCTACAATCAGAA-1_1B_1_SI-GA-F2	-0.0543397096310537
CCACCTACACCTATCC-1_1B_1_SI-GA-F2	-0.137746281779818
CCACCTACACGAAGCA-1_1B_1_SI-GA-F2	-0.192544781901996
CCACCTACACGACTCG-1_1B_1_SI-GA-F2	-0.175719409126851
CCACCTACAGTCAGAG-1_1B_1_SI-GA-F2	-0.200121240754821
CCACCTACAGTGGAGT-1_1B_1_SI-GA-F2	-0.214713777453117
CCACCTACATCCGTGG-1_1B_1_SI-GA-F2	0.0789983170787093
CCACCTACATCCTAGA-1_1B_1_SI-GA-F2	-0.0549968668118472
CCACCTAGTACGAAAT-1_1B_1_SI-GA-F2	-0.0579466330676477
CCACCTAGTGAAGGCT-1_1B_1_SI-GA-F2	-0.236615383776541
CCACCTAGTGTCGCTG-1_1B_1_SI-GA-F2	-0.00169237804375494
CCACCTAGTTAAGACA-1_1B_1_SI-GA-F2	0.13289952286687
CCACCTAGTTGGGACA-1_1B_1_SI-GA-F2	-0.207447111053443
CCACCTAGTTGTCTTT-1_1B_1_SI-GA-F2	0.154313317751899
CCACCTATCCATTCTA-1_1B_1_SI-GA-F2	-0.158816939532421
CCACCTATCCGCGTTT-1_1B_1_SI-GA-F2	-0.218636602205988
CCACCTATCCTAGTGA-1_1B_1_SI-GA-F2	-0.0519505567406946
CCACCTATCCTTCAAT-1_1B_1_SI-GA-F2	-0.0150995801627986
CCACCTATCGTCGTTC-1_1B_1_SI-GA-F2	-0.0723491593145009
CCACGGAAGCGCTTAT-1_1B_1_SI-GA-F2	-0.0112566880217791
CCACGGAAGGTGATTA-1_1B_1_SI-GA-F2	-0.0647150551696884
CCACGGAGTAGCTCCG-1_1B_1_SI-GA-F2	0.224771055635651
CCACGGAGTATATGGA-1_1B_1_SI-GA-F2	0.00234530139535927
CCACGGAGTCAAGCGA-1_1B_1_SI-GA-F2	-0.0656446424604712
CCACGGAGTCGACTAT-1_1B_1_SI-GA-F2	-0.0190463446246783
CCACGGAGTTACCGAT-1_1B_1_SI-GA-F2	0.152381413983783
CCACGGAGTTCACCTC-1_1B_1_SI-GA-F2	-0.267181240010144
CCACGGATCAGGTTCA-1_1B_1_SI-GA-F2	-0.105352082450701
CCACGGATCCATGCTC-1_1B_1_SI-GA-F2	-0.174506995222559
CCACGGATCCTTGGTC-1_1B_1_SI-GA-F2	-0.180502846504964
CCACGGATCGCGATCG-1_1B_1_SI-GA-F2	-0.108982190042415
CCACGGATCGTGGGAA-1_1B_1_SI-GA-F2	-0.108710238951724
CCACGGATCTAGCACA-1_1B_1_SI-GA-F2	-0.0974828068952052
CCACGGATCTTCAACT-1_1B_1_SI-GA-F2	-0.0485502180516212
CCACTACAGCCCGAAA-1_1B_1_SI-GA-F2	-0.224995032816136
CCACTACAGTAGCCGA-1_1B_1_SI-GA-F2	-0.0856915044312515
CCACTACCAAGTAGTA-1_1B_1_SI-GA-F2	-0.306290429527279
CCACTACCAATCCGAT-1_1B_1_SI-GA-F2	-0.267776656159073
CCACTACCACTTACGA-1_1B_1_SI-GA-F2	-0.128722566732383
CCACTACGTCATATGC-1_1B_1_SI-GA-F2	0.223070353886675
CCACTACGTCCTCTTG-1_1B_1_SI-GA-F2	0.104941483034307
CCACTACGTCGTGGCT-1_1B_1_SI-GA-F2	-0.11892069518667
CCACTACGTCTCCCTA-1_1B_1_SI-GA-F2	-0.300742260605439
CCACTACGTGCTAGCC-1_1B_1_SI-GA-F2	0.648504695041461
CCACTACGTTGACGTT-1_1B_1_SI-GA-F2	-0.224563196053835
CCACTACTCAACACTG-1_1B_1_SI-GA-F2	-0.15599205119618
CCACTACTCACCACCT-1_1B_1_SI-GA-F2	-0.211408834382308
CCACTACTCCGCTGTT-1_1B_1_SI-GA-F2	5.39177860024997e-05
CCACTACTCTGTCTCG-1_1B_1_SI-GA-F2	0.00609919043014134
CCACTACTCTTAGAGC-1_1B_1_SI-GA-F2	0.0413133695538138
CCACTACTCTTGTACT-1_1B_1_SI-GA-F2	0.443788312480435
CCAGCGAAGACGCACA-1_1B_1_SI-GA-F2	-0.13237894518651
CCAGCGAAGAGGTTGC-1_1B_1_SI-GA-F2	-0.337246287542651
CCAGCGAAGCTAAGAT-1_1B_1_SI-GA-F2	-0.0950309537580998
CCAGCGAAGGCTCATT-1_1B_1_SI-GA-F2	-0.0251566279830503
CCAGCGAAGGGCACTA-1_1B_1_SI-GA-F2	0.203221713189645
CCAGCGAAGGTGCACA-1_1B_1_SI-GA-F2	-0.238360309105924
CCAGCGAAGTCGATAA-1_1B_1_SI-GA-F2	-0.236445157132311
CCAGCGAAGTGTTTGC-1_1B_1_SI-GA-F2	0.00921976095436033
CCAGCGACAATAGCGG-1_1B_1_SI-GA-F2	0.318151517308615
CCAGCGACAATGTTGC-1_1B_1_SI-GA-F2	-0.0677095769090148
CCAGCGACACAGATTC-1_1B_1_SI-GA-F2	-0.233576254703512
CCAGCGACATCGGAAG-1_1B_1_SI-GA-F2	-0.0147654075428296
CCAGCGAGTGTTTGTG-1_1B_1_SI-GA-F2	-0.00435203104659121
CCAGCGAGTTCTCATT-1_1B_1_SI-GA-F2	-0.231276962750825
CCAGCGATCACCAGGC-1_1B_1_SI-GA-F2	0.110617798438188
CCAGCGATCCTCCTAG-1_1B_1_SI-GA-F2	-0.0286913225283063
CCAGCGATCGCCAGCA-1_1B_1_SI-GA-F2	-0.225160352225461
CCAGCGATCGCCGTGA-1_1B_1_SI-GA-F2	0.0880709279458991
CCAGCGATCGCGTTTC-1_1B_1_SI-GA-F2	-0.190898510406505
CCAGCGATCTAACGGT-1_1B_1_SI-GA-F2	0.0765567796120963
CCAGCGATCTGTGCAA-1_1B_1_SI-GA-F2	0.147601605751192
CCAGCGATCTTCGAGA-1_1B_1_SI-GA-F2	-0.135900430299442
CCAGCGATCTTGCATT-1_1B_1_SI-GA-F2	-0.0534109574468884
CCATGTCAGATCTGAA-1_1B_1_SI-GA-F2	0.267140944923111
CCATGTCAGTACGTTC-1_1B_1_SI-GA-F2	-0.0184464283375836
CCATGTCAGTTGCAGG-1_1B_1_SI-GA-F2	-0.148217578376903
CCATGTCCACCGGAAA-1_1B_1_SI-GA-F2	-0.248022031383858
CCATGTCCAGCCTATA-1_1B_1_SI-GA-F2	0.0208223737355529
CCATGTCCAGTCAGCC-1_1B_1_SI-GA-F2	-0.100322376688603
CCATGTCGTGCGCTTG-1_1B_1_SI-GA-F2	0.168851798843126
CCATGTCGTGGGTCAA-1_1B_1_SI-GA-F2	-0.144722844487681
CCATGTCGTTCGGCAC-1_1B_1_SI-GA-F2	0.0259443011442312
CCATGTCGTTTGACTG-1_1B_1_SI-GA-F2	-0.10274386809296
CCATGTCTCACTGGGC-1_1B_1_SI-GA-F2	-0.236492781425678
CCATGTCTCCGCTGTT-1_1B_1_SI-GA-F2	-0.24460119347718
CCATGTCTCGGCCGAT-1_1B_1_SI-GA-F2	-0.172965966665535
CCATGTCTCTGCCAGG-1_1B_1_SI-GA-F2	-0.234558858903849
CCATTCGAGAGTCGGT-1_1B_1_SI-GA-F2	0.000586161370037586
CCATTCGCAATACGCT-1_1B_1_SI-GA-F2	-0.0360047346702673
CCATTCGCAGCCAGAA-1_1B_1_SI-GA-F2	-0.00385393613259705
CCATTCGCAGTAAGAT-1_1B_1_SI-GA-F2	-0.201671907407751
CCATTCGGTAACGCGA-1_1B_1_SI-GA-F2	-0.221296460343691
CCATTCGGTACATGTC-1_1B_1_SI-GA-F2	-0.0344570283622972
CCATTCGGTATAGGGC-1_1B_1_SI-GA-F2	-0.239281319561173
CCATTCGGTATCGCAT-1_1B_1_SI-GA-F2	-0.0976070068742139
CCATTCGGTCATATCG-1_1B_1_SI-GA-F2	-0.0199022524007269
CCATTCGGTTACGACT-1_1B_1_SI-GA-F2	-0.185894515772163
CCATTCGTCCAGATCA-1_1B_1_SI-GA-F2	-0.0951689213714962
CCATTCGTCCAGTATG-1_1B_1_SI-GA-F2	-0.19974846199696
CCATTCGTCCCTTGCA-1_1B_1_SI-GA-F2	-0.223135557170314
CCATTCGTCCTCAACC-1_1B_1_SI-GA-F2	0.13847248316494
CCATTCGTCGCTGATA-1_1B_1_SI-GA-F2	-0.225715598954787
CCATTCGTCGTCTGAA-1_1B_1_SI-GA-F2	0.118589641439783
CCATTCGTCTGCTGTC-1_1B_1_SI-GA-F2	0.0976675890012723
CCATTCGTCTTTACGT-1_1B_1_SI-GA-F2	-0.085917308201656
CCCAATCAGCACCGCT-1_1B_1_SI-GA-F2	-0.151968808424282
CCCAATCAGGGAGTAA-1_1B_1_SI-GA-F2	-0.0435833673596462
CCCAATCAGTGTGGCA-1_1B_1_SI-GA-F2	-0.183399430442395
CCCAATCCACCGATAT-1_1B_1_SI-GA-F2	-0.118817757990938
CCCAATCCATCCAACA-1_1B_1_SI-GA-F2	-0.185071165632425
CCCAATCGTAAACCTC-1_1B_1_SI-GA-F2	-0.259034199791273
CCCAATCGTACTTCTT-1_1B_1_SI-GA-F2	-0.149144808878665
CCCAATCGTCGATTGT-1_1B_1_SI-GA-F2	-0.190477175376641
CCCAATCGTTGATTCG-1_1B_1_SI-GA-F2	-0.068115977142052
CCCAATCTCCTCAATT-1_1B_1_SI-GA-F2	0.0803814385289847
CCCAATCTCCTCATTA-1_1B_1_SI-GA-F2	-0.0699412564897223
CCCAATCTCTCATTCA-1_1B_1_SI-GA-F2	-0.0960847142033193
CCCAATCTCTGTTTGT-1_1B_1_SI-GA-F2	-0.161809455103262
CCCAGTTAGAGACGAA-1_1B_1_SI-GA-F2	0.165787959112552
CCCAGTTAGGCGATAC-1_1B_1_SI-GA-F2	-0.14403860444201
CCCAGTTAGGGCTTCC-1_1B_1_SI-GA-F2	0.159779521962318
CCCAGTTAGTCTCGGC-1_1B_1_SI-GA-F2	0.231852981832858
CCCAGTTAGTGTTGAA-1_1B_1_SI-GA-F2	0.0975489591639861
CCCAGTTAGTTAGCGG-1_1B_1_SI-GA-F2	0.128651086200209
CCCAGTTCAAGCCCAC-1_1B_1_SI-GA-F2	-0.00493251948756168
CCCAGTTCAATAGCAA-1_1B_1_SI-GA-F2	-0.17882525101793
CCCAGTTCACTACAGT-1_1B_1_SI-GA-F2	0.18029424593381
CCCAGTTCAGGTCGTC-1_1B_1_SI-GA-F2	-0.173151232550385
CCCAGTTCAGTCACTA-1_1B_1_SI-GA-F2	-0.177129470208406
CCCAGTTCATCGGGTC-1_1B_1_SI-GA-F2	0.239231501068774
CCCAGTTGTCACTGGC-1_1B_1_SI-GA-F2	-0.310008759484422
CCCAGTTGTCTAGCGC-1_1B_1_SI-GA-F2	0.286870683777326
CCCAGTTTCATTATCC-1_1B_1_SI-GA-F2	-0.0184705062745377
CCCAGTTTCATTTGGG-1_1B_1_SI-GA-F2	-0.205320198586263
CCCAGTTTCCACGACG-1_1B_1_SI-GA-F2	-0.275537550647502
CCCAGTTTCTGCCCTA-1_1B_1_SI-GA-F2	-0.0751158852868485
CCCAGTTTCTTCTGGC-1_1B_1_SI-GA-F2	-0.042302330064899
CCCATACAGGAACTGC-1_1B_1_SI-GA-F2	-0.117078677853318
CCCATACAGGCAAAGA-1_1B_1_SI-GA-F2	-0.207539835589892
CCCATACAGGGTCTCC-1_1B_1_SI-GA-F2	0.0510953895584524
CCCATACCAGCTCCGA-1_1B_1_SI-GA-F2	-0.22648752118939
CCCATACGTATGAATG-1_1B_1_SI-GA-F2	-0.182624421358822
CCCATACGTCTCTCGT-1_1B_1_SI-GA-F2	-0.150031798801949
CCCATACTCCCGGATG-1_1B_1_SI-GA-F2	-0.194934960676011
CCCATACTCCGTTGTC-1_1B_1_SI-GA-F2	0.0226023753263229
CCCATACTCCTCGCAT-1_1B_1_SI-GA-F2	-0.173601436982553
CCCATACTCCTTCAAT-1_1B_1_SI-GA-F2	-0.228613270871838
CCCATACTCGTTGCCT-1_1B_1_SI-GA-F2	-0.0569305759550911
CCCATACTCTCGATGA-1_1B_1_SI-GA-F2	-0.218867781218465
CCCTCCTAGAAGCCCA-1_1B_1_SI-GA-F2	-0.151742824691188
CCCTCCTAGTGGTCCC-1_1B_1_SI-GA-F2	-0.104301340638908
CCCTCCTAGTGTTGAA-1_1B_1_SI-GA-F2	-0.139975862075389
CCCTCCTCAAGCCATT-1_1B_1_SI-GA-F2	-0.0241604887724116
CCCTCCTCAAGCCGTC-1_1B_1_SI-GA-F2	-0.227966436207201
CCCTCCTCAATGAATG-1_1B_1_SI-GA-F2	-0.0773810750192043
CCCTCCTCACGAAATA-1_1B_1_SI-GA-F2	-0.271810802750129
CCCTCCTCACTCTGTC-1_1B_1_SI-GA-F2	0.155221102224477
CCCTCCTCAGGGTTAG-1_1B_1_SI-GA-F2	-0.0823304627932437
CCCTCCTGTATGAAAC-1_1B_1_SI-GA-F2	-0.039915366757986
CCCTCCTGTCGACTAT-1_1B_1_SI-GA-F2	-0.231879585025121
CCCTCCTGTGCGAAAC-1_1B_1_SI-GA-F2	0.123146986480463
CCCTCCTTCAATACCG-1_1B_1_SI-GA-F2	0.146830883842133
CCCTCCTTCGGCATCG-1_1B_1_SI-GA-F2	-0.0772029435741842
CCCTCCTTCTAACCGA-1_1B_1_SI-GA-F2	-0.00338564829451732
CCGGGATAGCAGCCTC-1_1B_1_SI-GA-F2	-0.172391387639248
CCGGGATAGCGCTCCA-1_1B_1_SI-GA-F2	-0.310892966199958
CCGGGATAGCTAAGAT-1_1B_1_SI-GA-F2	0.255470827540097
CCGGGATAGGCCGAAT-1_1B_1_SI-GA-F2	-0.112483720455671
CCGGGATAGTACGTAA-1_1B_1_SI-GA-F2	-0.0125838083203148
CCGGGATAGTGCCAGA-1_1B_1_SI-GA-F2	0.0270695063574891
CCGGGATAGTTCGATC-1_1B_1_SI-GA-F2	0.667486487228212
CCGGGATGTAAACCTC-1_1B_1_SI-GA-F2	0.0320468174707111
CCGGGATGTACCGGCT-1_1B_1_SI-GA-F2	-0.239341416354138
CCGGGATGTGTTAAGA-1_1B_1_SI-GA-F2	0.126495255332153
CCGGGATTCAGCGACC-1_1B_1_SI-GA-F2	-0.0602368774754777
CCGGGATTCAGTCAGT-1_1B_1_SI-GA-F2	0.140521503850055
CCGGGATTCCGCATAA-1_1B_1_SI-GA-F2	0.190612544732932
CCGGGATTCTGAGGGA-1_1B_1_SI-GA-F2	-0.0792259433749709
CCGGGATTCTGGCGTG-1_1B_1_SI-GA-F2	-0.135615461950271
CCGGTAGAGCGATAGC-1_1B_1_SI-GA-F2	0.0129862943203635
CCGGTAGCACAGATTC-1_1B_1_SI-GA-F2	-0.118860447613086
CCGGTAGCACATTAGC-1_1B_1_SI-GA-F2	-0.137584194261087
CCGGTAGCACGGTAGA-1_1B_1_SI-GA-F2	-0.026858070492062
CCGGTAGCAGTTAACC-1_1B_1_SI-GA-F2	0.479781261686762
CCGGTAGCATTCTTAC-1_1B_1_SI-GA-F2	-0.119187291537566
CCGGTAGGTACCAGTT-1_1B_1_SI-GA-F2	0.383002556779852
CCGGTAGGTAGTACCT-1_1B_1_SI-GA-F2	0.28388601146351
CCGGTAGGTATTCGTG-1_1B_1_SI-GA-F2	0.394243872526719
CCGGTAGGTCAAACTC-1_1B_1_SI-GA-F2	-0.258681167003495
CCGGTAGTCATCACCC-1_1B_1_SI-GA-F2	0.534861940754682
CCGGTAGTCCCAAGTA-1_1B_1_SI-GA-F2	-0.338342252654486
CCGGTAGTCCTGTAGA-1_1B_1_SI-GA-F2	-0.239699480503677
CCGGTAGTCTAACTCT-1_1B_1_SI-GA-F2	0.0837743009936843
CCGTACTAGGCAGTCA-1_1B_1_SI-GA-F2	0.094501376798128
CCGTACTAGTCATGCT-1_1B_1_SI-GA-F2	0.0415729104164277
CCGTACTCACACCGCA-1_1B_1_SI-GA-F2	-0.16865805045891
CCGTACTCACGGTGTC-1_1B_1_SI-GA-F2	0.311873109079368
CCGTACTGTACCGCTG-1_1B_1_SI-GA-F2	-0.0332378930824284
CCGTACTGTAGGAGTC-1_1B_1_SI-GA-F2	0.0312071547214011
CCGTACTGTCAAACTC-1_1B_1_SI-GA-F2	-0.112160512383211
CCGTACTGTCATGCCG-1_1B_1_SI-GA-F2	0.218458254088229
CCGTACTGTCGTCTTC-1_1B_1_SI-GA-F2	0.188852543707482
CCGTACTGTGAAAGAG-1_1B_1_SI-GA-F2	0.177787360637971
CCGTACTGTGCCTGGT-1_1B_1_SI-GA-F2	-0.288321668029202
CCGTACTTCAACACAC-1_1B_1_SI-GA-F2	-0.141332330771993
CCGTACTTCATCGATG-1_1B_1_SI-GA-F2	-0.128023698721064
CCGTACTTCCACTCCA-1_1B_1_SI-GA-F2	-0.0604542128322264
CCGTACTTCCCTAACC-1_1B_1_SI-GA-F2	-0.0358470239345276
CCGTACTTCGGAGGTA-1_1B_1_SI-GA-F2	-0.135286641575715
CCGTACTTCGTATCAG-1_1B_1_SI-GA-F2	-0.160564476626376
CCGTACTTCTCAAACG-1_1B_1_SI-GA-F2	-0.0596286048196641
CCGTGGAAGCGTCAAG-1_1B_1_SI-GA-F2	-0.224710954609971
CCGTGGAGTAAAGGAG-1_1B_1_SI-GA-F2	0.215475090668636
CCGTGGAGTACGCACC-1_1B_1_SI-GA-F2	-0.163047974580445
CCGTGGAGTATCTGCA-1_1B_1_SI-GA-F2	-0.234793201787614
CCGTGGAGTCTCTCGT-1_1B_1_SI-GA-F2	-0.112494967715596
CCGTGGAGTGTGTGCC-1_1B_1_SI-GA-F2	0.743533788935799
CCGTGGAGTTCAACCA-1_1B_1_SI-GA-F2	-0.120300161356226
CCGTGGATCATGTGGT-1_1B_1_SI-GA-F2	-0.0453850114317843
CCGTGGATCTTGAGAC-1_1B_1_SI-GA-F2	-0.140381968122766
CCGTTCAAGGAATGGA-1_1B_1_SI-GA-F2	-0.293226899205682
CCGTTCAAGGCTATCT-1_1B_1_SI-GA-F2	0.0147771586565902
CCGTTCAAGGGAACGG-1_1B_1_SI-GA-F2	-0.0435895668078694
CCGTTCAAGGTCGGAT-1_1B_1_SI-GA-F2	-0.0718392000504858
CCGTTCAAGTCAAGCG-1_1B_1_SI-GA-F2	0.413179653902207
CCGTTCACAATTGCTG-1_1B_1_SI-GA-F2	-0.177317080599099
CCGTTCACATGGGAAC-1_1B_1_SI-GA-F2	0.232552444658631
CCGTTCAGTAACGACG-1_1B_1_SI-GA-F2	0.0158612258006661
CCGTTCAGTAGATTAG-1_1B_1_SI-GA-F2	-0.0397159432183257
CCGTTCAGTGACTCAT-1_1B_1_SI-GA-F2	0.0203785522448491
CCGTTCAGTGCGCTTG-1_1B_1_SI-GA-F2	-0.0462676154606678
CCGTTCAGTGTTAAGA-1_1B_1_SI-GA-F2	0.0270093779953794
CCGTTCAGTTCTGAAC-1_1B_1_SI-GA-F2	-0.0838629320579176
CCGTTCATCAATAAGG-1_1B_1_SI-GA-F2	-0.0280447808426721
CCGTTCATCGACAGCC-1_1B_1_SI-GA-F2	0.148732469033305
CCGTTCATCTCGCTTG-1_1B_1_SI-GA-F2	-0.172342357093502
CCTAAAGAGACTTGAA-1_1B_1_SI-GA-F2	-0.285841002823389
CCTAAAGCAAGAAGAG-1_1B_1_SI-GA-F2	-0.0845086181927013
CCTAAAGCAATGGAAT-1_1B_1_SI-GA-F2	-0.0519685187989093
CCTAAAGCATGCGCAC-1_1B_1_SI-GA-F2	0.0686843799929303
CCTAAAGGTACCTACA-1_1B_1_SI-GA-F2	0.306602792082487
CCTAAAGTCAACACTG-1_1B_1_SI-GA-F2	0.141640349183168
CCTAAAGTCCGGCACA-1_1B_1_SI-GA-F2	0.000308572724486922
CCTAAAGTCGTGGACC-1_1B_1_SI-GA-F2	0.271797736337624
CCTAAAGTCTTGGGTA-1_1B_1_SI-GA-F2	-0.189521357069853
CCTACACAGCAGGCTA-1_1B_1_SI-GA-F2	-0.0930390450511409
CCTACACAGCGATTCT-1_1B_1_SI-GA-F2	0.0238902549478008
CCTACACAGGCGACAT-1_1B_1_SI-GA-F2	0.211997495472353
CCTACACAGTAGGCCA-1_1B_1_SI-GA-F2	0.102450436680578
CCTACACCAAAGGAAG-1_1B_1_SI-GA-F2	-0.0262593799639681
CCTACACCAATAAGCA-1_1B_1_SI-GA-F2	-0.224713594245031
CCTACACCACCACCAG-1_1B_1_SI-GA-F2	0.452643959768168
CCTACACCACCTCGTT-1_1B_1_SI-GA-F2	-0.236979990347133
CCTACACCATGGTAGG-1_1B_1_SI-GA-F2	-0.188533431658378
CCTACACGTAAATGAC-1_1B_1_SI-GA-F2	-0.100576808070865
CCTACACGTGACGCCT-1_1B_1_SI-GA-F2	-0.185644136465972
CCTACACGTGGAAAGA-1_1B_1_SI-GA-F2	-0.0858947373074703
CCTACACTCAGAAATG-1_1B_1_SI-GA-F2	0.0290069535505897
CCTACACTCCAGTAGT-1_1B_1_SI-GA-F2	-0.00408328418657367
CCTACACTCGTACCGG-1_1B_1_SI-GA-F2	-0.264451058251258
CCTACACTCTACCTGC-1_1B_1_SI-GA-F2	0.154287108805763
CCTACACTCTGAGTGT-1_1B_1_SI-GA-F2	0.00377312510300065
CCTACACTCTGCCCTA-1_1B_1_SI-GA-F2	-0.102041615503478
CCTACACTCTTCGGTC-1_1B_1_SI-GA-F2	0.0800932867505258
CCTACCAAGACGCACA-1_1B_1_SI-GA-F2	-0.0657212585867119
CCTACCAAGACTAAGT-1_1B_1_SI-GA-F2	-0.130229623029932
CCTACCAAGATCGGGT-1_1B_1_SI-GA-F2	-0.0442160404810943
CCTACCAAGTAGTGCG-1_1B_1_SI-GA-F2	0.0530067942941485
CCTACCACACACGCTG-1_1B_1_SI-GA-F2	-0.099680750699793
CCTACCACAGTCAGAG-1_1B_1_SI-GA-F2	-0.142142929587953
CCTACCACATCGTCGG-1_1B_1_SI-GA-F2	-0.302611433276175
CCTACCACATGATCCA-1_1B_1_SI-GA-F2	-0.315289035739034
CCTACCAGTACCGTAT-1_1B_1_SI-GA-F2	0.175406043700239
CCTACCAGTCTCAACA-1_1B_1_SI-GA-F2	-0.210251338118723
CCTACCAGTCTCCCTA-1_1B_1_SI-GA-F2	-0.0860588384841234
CCTACCAGTCTGCAAT-1_1B_1_SI-GA-F2	-0.127767307537365
CCTACCAGTGCACCAC-1_1B_1_SI-GA-F2	0.0264537876536984
CCTACCAGTGTCAATC-1_1B_1_SI-GA-F2	0.322807720717183
CCTACCAGTTACCGAT-1_1B_1_SI-GA-F2	-0.0940520994256729
CCTACCAGTTCGGGCT-1_1B_1_SI-GA-F2	-0.17513512887734
CCTACCATCACATACG-1_1B_1_SI-GA-F2	-0.135892051069348
CCTACCATCCAAGCCG-1_1B_1_SI-GA-F2	0.112581927102159
CCTACCATCCACGTGG-1_1B_1_SI-GA-F2	-0.248453425110635
CCTACCATCCGAGCCA-1_1B_1_SI-GA-F2	-0.119505963399065
CCTACCATCGAATGCT-1_1B_1_SI-GA-F2	-0.206175556566479
CCTACCATCTCAAGTG-1_1B_1_SI-GA-F2	0.108167807123351
CCTACCATCTCGTTTA-1_1B_1_SI-GA-F2	-0.0724015159279637
CCTACCATCTGCCAGG-1_1B_1_SI-GA-F2	-0.11529089277906
CCTACCATCTGCTTGC-1_1B_1_SI-GA-F2	-0.177098128340108
CCTACCATCTGGAGCC-1_1B_1_SI-GA-F2	0.0240939456663696
CCTACCATCTGGTATG-1_1B_1_SI-GA-F2	0.396627695084924
CCTAGCTAGATCCTGT-1_1B_1_SI-GA-F2	0.246097223475174
CCTAGCTAGCCCAGCT-1_1B_1_SI-GA-F2	-0.114707215173972
CCTAGCTAGTAAGTAC-1_1B_1_SI-GA-F2	-0.142294981138013
CCTAGCTAGTTCGATC-1_1B_1_SI-GA-F2	-0.130472775847674
CCTAGCTCAACTGCTA-1_1B_1_SI-GA-F2	0.214828521776684
CCTAGCTCACCACGTG-1_1B_1_SI-GA-F2	0.462004941364474
CCTAGCTCACGAGAGT-1_1B_1_SI-GA-F2	0.100460606026402
CCTAGCTCATCACGAT-1_1B_1_SI-GA-F2	0.0937003788148934
CCTAGCTCATGCAACT-1_1B_1_SI-GA-F2	0.0857344526040614
CCTAGCTCATGCCCGA-1_1B_1_SI-GA-F2	0.103269359004243
CCTAGCTGTATTCGTG-1_1B_1_SI-GA-F2	-0.138352893801254
CCTAGCTGTCAGAGGT-1_1B_1_SI-GA-F2	0.200847875115204
CCTAGCTGTCGGCACT-1_1B_1_SI-GA-F2	0.0195024945464299
CCTAGCTGTCTACCTC-1_1B_1_SI-GA-F2	0.0899754316515138
CCTAGCTGTGGTACAG-1_1B_1_SI-GA-F2	-0.0302412535948763
CCTAGCTGTTGGAGGT-1_1B_1_SI-GA-F2	-0.0410504382702983
CCTAGCTTCACATACG-1_1B_1_SI-GA-F2	-0.0506640197029579
CCTAGCTTCAGTCAGT-1_1B_1_SI-GA-F2	0.0283789758840897
CCTAGCTTCCTTGGTC-1_1B_1_SI-GA-F2	-0.153111199008436
CCTAGCTTCTGGTATG-1_1B_1_SI-GA-F2	0.231163597654038
CCTATTAAGAATTCCC-1_1B_1_SI-GA-F2	-0.0822808034524427
CCTATTAAGATCTGAA-1_1B_1_SI-GA-F2	-0.0559294279337133
CCTATTAAGCTCCCAG-1_1B_1_SI-GA-F2	0.0192680712418112
CCTATTAAGGCCCTCA-1_1B_1_SI-GA-F2	-0.206156862100909
CCTATTAAGGGCACTA-1_1B_1_SI-GA-F2	-0.233019123979584
CCTATTAAGTCTTGCA-1_1B_1_SI-GA-F2	0.192440554391679
CCTATTACACTGTTAG-1_1B_1_SI-GA-F2	-0.131581143504122
CCTATTACATAGACTC-1_1B_1_SI-GA-F2	-0.0815892751414188
CCTATTAGTAGGCATG-1_1B_1_SI-GA-F2	0.16929288353375
CCTATTAGTATATCCG-1_1B_1_SI-GA-F2	0.0401460212673928
CCTATTAGTCCGAATT-1_1B_1_SI-GA-F2	-0.0467064265826194
CCTATTAGTGACCAAG-1_1B_1_SI-GA-F2	-0.0224533145842714
CCTATTAGTGTGCGTC-1_1B_1_SI-GA-F2	0.0449433341147186
CCTATTAGTTGATTGC-1_1B_1_SI-GA-F2	-0.0345520497964412
CCTATTATCCAGTAGT-1_1B_1_SI-GA-F2	-0.204794074272771
CCTATTATCGTACGGC-1_1B_1_SI-GA-F2	0.22338488191024
CCTATTATCTCGTTTA-1_1B_1_SI-GA-F2	0.322325235467158
CCTCAGTAGATATACG-1_1B_1_SI-GA-F2	-0.0263369469653802
CCTCAGTAGGTGCTAG-1_1B_1_SI-GA-F2	0.469404274837527
CCTCAGTAGTCAAGCG-1_1B_1_SI-GA-F2	0.0974357802099278
CCTCAGTCAAACTGCT-1_1B_1_SI-GA-F2	-0.0839023989644333
CCTCAGTCAACGATGG-1_1B_1_SI-GA-F2	0.116319987313226
CCTCAGTCAGTATCTG-1_1B_1_SI-GA-F2	-0.260137111431716
CCTCAGTGTTAGTGGG-1_1B_1_SI-GA-F2	-0.115797541278488
CCTCAGTGTTATCCGA-1_1B_1_SI-GA-F2	-0.122729774118098
CCTCAGTTCACGATGT-1_1B_1_SI-GA-F2	0.130081764683182
CCTCAGTTCAGGCCCA-1_1B_1_SI-GA-F2	0.0197046533660871
CCTCAGTTCATCTGTT-1_1B_1_SI-GA-F2	-0.165154131668395
CCTCTGAAGATATGCA-1_1B_1_SI-GA-F2	-0.169055189098399
CCTCTGAAGATCCTGT-1_1B_1_SI-GA-F2	-0.0459440154908239
CCTCTGAAGCCCGAAA-1_1B_1_SI-GA-F2	0.062333887685043
CCTCTGAAGTGAACAT-1_1B_1_SI-GA-F2	-0.168503052331253
CCTCTGACACAGATTC-1_1B_1_SI-GA-F2	-0.119435489249899
CCTCTGACATCTACGA-1_1B_1_SI-GA-F2	-0.12038936201582
CCTCTGAGTATGAATG-1_1B_1_SI-GA-F2	-0.203927704032283
CCTCTGAGTCGAAAGC-1_1B_1_SI-GA-F2	0.0646566543412069
CCTCTGATCACGGTTA-1_1B_1_SI-GA-F2	-0.0536212512799557
CCTCTGATCGTCCAGG-1_1B_1_SI-GA-F2	0.0850702624972231
CCTCTGATCTATCCTA-1_1B_1_SI-GA-F2	-0.264813074597038
CCTTACGCAATGTAAG-1_1B_1_SI-GA-F2	-0.0638683905083288
CCTTACGCAGGGTTAG-1_1B_1_SI-GA-F2	-0.0254913797849293
CCTTACGGTACGCTGC-1_1B_1_SI-GA-F2	-0.0700802635185735
CCTTACGGTCCGAACC-1_1B_1_SI-GA-F2	0.0554883495930411
CCTTACGGTGCGCTTG-1_1B_1_SI-GA-F2	-0.159738674480521
CCTTACGGTGGGTCAA-1_1B_1_SI-GA-F2	-0.20605959631959
CCTTACGTCAAGCCTA-1_1B_1_SI-GA-F2	-0.120889668927373
CCTTACGTCCAAAGTC-1_1B_1_SI-GA-F2	0.0446470999862318
CCTTACGTCTCCCTGA-1_1B_1_SI-GA-F2	-0.129539182837328
CCTTCCCAGAATGTTG-1_1B_1_SI-GA-F2	0.31899577657956
CCTTCCCAGCCCAGCT-1_1B_1_SI-GA-F2	-0.0830564548587034
CCTTCCCAGGGAACGG-1_1B_1_SI-GA-F2	-0.104194098530597
CCTTCCCAGTGTTTGC-1_1B_1_SI-GA-F2	0.296400595118789
CCTTCCCCAATAGCGG-1_1B_1_SI-GA-F2	-0.1704624847069
CCTTCCCCAATGGAGC-1_1B_1_SI-GA-F2	-0.0727413554769607
CCTTCCCCAATGTTGC-1_1B_1_SI-GA-F2	0.12659241693055
CCTTCCCCACCTATCC-1_1B_1_SI-GA-F2	-0.201256132856204
CCTTCCCCAGATTGCT-1_1B_1_SI-GA-F2	-0.177474439829888
CCTTCCCCATCGGACC-1_1B_1_SI-GA-F2	-0.011659463329392
CCTTCCCGTAAGGGCT-1_1B_1_SI-GA-F2	-0.170368359382669
CCTTCCCGTACCGTAT-1_1B_1_SI-GA-F2	0.283184297069399
CCTTCCCGTGCTCTTC-1_1B_1_SI-GA-F2	-0.218055619444745
CCTTCCCTCAACACGT-1_1B_1_SI-GA-F2	-0.000865344340666485
CCTTCCCTCACGGTTA-1_1B_1_SI-GA-F2	-0.101501423129993
CCTTCCCTCACTCTTA-1_1B_1_SI-GA-F2	-0.202144249488903
CCTTCGAAGCAACGGT-1_1B_1_SI-GA-F2	-0.049222330819913
CCTTCGAAGCAGGCTA-1_1B_1_SI-GA-F2	-0.189354954457676
CCTTCGAAGCCCGAAA-1_1B_1_SI-GA-F2	-0.0762428450704263
CCTTCGAAGCCGTCGT-1_1B_1_SI-GA-F2	0.0961034719628581
CCTTCGAAGGAGCGAG-1_1B_1_SI-GA-F2	-0.0705341301424914
CCTTCGAAGGATCGCA-1_1B_1_SI-GA-F2	-0.0401060733081472
CCTTCGAAGTGCCATT-1_1B_1_SI-GA-F2	0.212586383603201
CCTTCGAAGTTACGGG-1_1B_1_SI-GA-F2	-0.0679684604652978
CCTTCGACAAACTGTC-1_1B_1_SI-GA-F2	0.196003860651032
CCTTCGACACTTCGAA-1_1B_1_SI-GA-F2	0.131235550016141
CCTTCGACATCACGTA-1_1B_1_SI-GA-F2	0.191291866072959
CCTTCGAGTCCTGCTT-1_1B_1_SI-GA-F2	-0.18844781121826
CCTTCGAGTGAAGGCT-1_1B_1_SI-GA-F2	-0.0322358201444621
CCTTCGAGTTTCGCTC-1_1B_1_SI-GA-F2	-0.209914293874139
CCTTCGATCAGGCCCA-1_1B_1_SI-GA-F2	0.199046514941236
CCTTCGATCATGTCTT-1_1B_1_SI-GA-F2	-0.144487279536981
CCTTCGATCCATGAGT-1_1B_1_SI-GA-F2	-0.0480194350455604
CCTTCGATCCTACAGA-1_1B_1_SI-GA-F2	-0.136124076671614
CCTTCGATCTGGTATG-1_1B_1_SI-GA-F2	-0.220473645568647
CCTTTCTAGAAACGAG-1_1B_1_SI-GA-F2	0.0840383927435204
CCTTTCTAGATCACGG-1_1B_1_SI-GA-F2	0.0609763446539814
CCTTTCTAGATGTGTA-1_1B_1_SI-GA-F2	-0.224052408981654
CCTTTCTAGGGTATCG-1_1B_1_SI-GA-F2	-0.0820464304714034
CCTTTCTAGTGGAGTC-1_1B_1_SI-GA-F2	-0.105386621891981
CCTTTCTCAAGCGTAG-1_1B_1_SI-GA-F2	-0.249674124149685
CCTTTCTCAATGGAGC-1_1B_1_SI-GA-F2	-0.214515407316764
CCTTTCTCACACAGAG-1_1B_1_SI-GA-F2	0.127253401039257
CCTTTCTCAGCTGTAT-1_1B_1_SI-GA-F2	-0.202168568805993
CCTTTCTCAGTCAGAG-1_1B_1_SI-GA-F2	-0.118698688733211
CCTTTCTCATGTCCTC-1_1B_1_SI-GA-F2	0.0444307567171545
CCTTTCTGTCAATACC-1_1B_1_SI-GA-F2	0.25596913549571
CCTTTCTGTCTAGAGG-1_1B_1_SI-GA-F2	-0.20456089509723
CCTTTCTGTTTGTTTC-1_1B_1_SI-GA-F2	0.541883459064632
CCTTTCTTCGCTGATA-1_1B_1_SI-GA-F2	-0.0983751024579663
CCTTTCTTCGTACGGC-1_1B_1_SI-GA-F2	0.0477186346817256
CCTTTCTTCTTGTTTG-1_1B_1_SI-GA-F2	-0.0169309374987793
CCTTTCTTCTTTCCTC-1_1B_1_SI-GA-F2	-0.112360304096883
CGAACATAGCTAGCCC-1_1B_1_SI-GA-F2	0.0513927701307092
CGAACATAGCTAGTTC-1_1B_1_SI-GA-F2	-0.206802184901592
CGAACATAGGACAGCT-1_1B_1_SI-GA-F2	-0.227459665109164
CGAACATCAGATCTGT-1_1B_1_SI-GA-F2	-0.0256642896870675
CGAACATGTCCATGAT-1_1B_1_SI-GA-F2	-0.0548251639729136
CGAACATGTCCCGACA-1_1B_1_SI-GA-F2	-0.148736598188099
CGAACATGTTCAGCGC-1_1B_1_SI-GA-F2	-0.225648203684674
CGAACATGTTTGTTGG-1_1B_1_SI-GA-F2	-0.346024329309503
CGAACATTCAGGTTCA-1_1B_1_SI-GA-F2	-0.150790862387301
CGAACATTCAGTACGT-1_1B_1_SI-GA-F2	0.00208196288383655
CGAACATTCATCATTC-1_1B_1_SI-GA-F2	0.146769147226193
CGAACATTCCATGCTC-1_1B_1_SI-GA-F2	0.0860303803636462
CGAACATTCCGTAGTA-1_1B_1_SI-GA-F2	-0.0936818775487573
CGAATGTAGCTATGCT-1_1B_1_SI-GA-F2	-0.0849092216562916
CGAATGTAGTACCGGA-1_1B_1_SI-GA-F2	0.392223472984257
CGAATGTCAAACAACA-1_1B_1_SI-GA-F2	0.332523018086834
CGAATGTCAACGCACC-1_1B_1_SI-GA-F2	-0.010891914274354
CGAATGTCACCGATAT-1_1B_1_SI-GA-F2	-0.256166115294373
CGAATGTCACGGTTTA-1_1B_1_SI-GA-F2	-0.0695522265907231
CGAATGTCAGGAATGC-1_1B_1_SI-GA-F2	-0.00870294225763696
CGAATGTGTAGCAAAT-1_1B_1_SI-GA-F2	-0.261075481272837
CGAATGTGTCACTGGC-1_1B_1_SI-GA-F2	-0.0661773665295991
CGAATGTGTTTAGGAA-1_1B_1_SI-GA-F2	0.0155338314510716
CGAATGTTCCCTTGTG-1_1B_1_SI-GA-F2	-0.00899151432254003
CGAATGTTCTTGAGAC-1_1B_1_SI-GA-F2	-0.102838765830443
CGACCTTAGCGTGAAC-1_1B_1_SI-GA-F2	0.230415651146522
CGACCTTAGGACATTA-1_1B_1_SI-GA-F2	0.0253789925168503
CGACCTTAGGATGGTC-1_1B_1_SI-GA-F2	-0.173622811676414
CGACCTTAGTCGAGTG-1_1B_1_SI-GA-F2	0.0834346510459917
CGACCTTAGTGTTTGC-1_1B_1_SI-GA-F2	0.589390087503129
CGACCTTCAAGCGATG-1_1B_1_SI-GA-F2	0.0688072076941336
CGACCTTCACCGCTAG-1_1B_1_SI-GA-F2	0.0468110872064879
CGACCTTCACCTATCC-1_1B_1_SI-GA-F2	-0.145630750627853
CGACCTTCATGCCTTC-1_1B_1_SI-GA-F2	-0.280984988016617
CGACCTTCATGTAAGA-1_1B_1_SI-GA-F2	0.289867008572315
CGACCTTGTAGATTAG-1_1B_1_SI-GA-F2	-0.20551177975547
CGACCTTGTAGCTAAA-1_1B_1_SI-GA-F2	-0.108134935997826
CGACCTTGTTTAAGCC-1_1B_1_SI-GA-F2	-0.0691889026006262
CGACCTTTCCACTGGG-1_1B_1_SI-GA-F2	-0.0380844288750034
CGACCTTTCCTTGCCA-1_1B_1_SI-GA-F2	-0.0841001933939746
CGACCTTTCGCCGTGA-1_1B_1_SI-GA-F2	-0.241714369907339
CGACCTTTCGTAGGAG-1_1B_1_SI-GA-F2	0.108707783817669
CGACTTCAGGCCCTCA-1_1B_1_SI-GA-F2	-0.281088239280595
CGACTTCAGGTTCCTA-1_1B_1_SI-GA-F2	-0.0966651136568721
CGACTTCAGTACTTGC-1_1B_1_SI-GA-F2	-0.182436017588298
CGACTTCAGTCAAGCG-1_1B_1_SI-GA-F2	-0.0916193521627748
CGACTTCCAATAGAGT-1_1B_1_SI-GA-F2	-0.0563355483179337
CGACTTCCAGCGAACA-1_1B_1_SI-GA-F2	0.0660145338427888
CGACTTCCAGGAATGC-1_1B_1_SI-GA-F2	-0.119130209615461
CGACTTCCAGTTCCCT-1_1B_1_SI-GA-F2	-0.0136822341912132
CGACTTCCATATGGTC-1_1B_1_SI-GA-F2	0.0247824623375412
CGACTTCCATCACAAC-1_1B_1_SI-GA-F2	-0.0206990991984378
CGACTTCGTCCTCTTG-1_1B_1_SI-GA-F2	-0.106201580948501
CGACTTCGTGGTAACG-1_1B_1_SI-GA-F2	-0.300309233316545
CGACTTCGTTAGAACA-1_1B_1_SI-GA-F2	0.00414184859941696
CGACTTCGTTCCGGCA-1_1B_1_SI-GA-F2	-0.0933007830552455
CGACTTCGTTCTGGTA-1_1B_1_SI-GA-F2	-0.226787832699235
CGACTTCTCCGCAGTG-1_1B_1_SI-GA-F2	-0.136155852435338
CGACTTCTCCTGTACC-1_1B_1_SI-GA-F2	0.0213855133388828
CGAGAAGAGATAGGAG-1_1B_1_SI-GA-F2	-0.0450789614745573
CGAGAAGAGCACGCCT-1_1B_1_SI-GA-F2	0.188945387438709
CGAGAAGAGCTGTTCA-1_1B_1_SI-GA-F2	-0.206276846734976
CGAGAAGAGGCCATAG-1_1B_1_SI-GA-F2	0.494713198316259
CGAGAAGAGTGCAAGC-1_1B_1_SI-GA-F2	0.31060170750907
CGAGAAGCAAGGACAC-1_1B_1_SI-GA-F2	-0.0815599467205774
CGAGAAGCAATCTACG-1_1B_1_SI-GA-F2	-0.126097202719506
CGAGAAGCAGTCTTCC-1_1B_1_SI-GA-F2	-0.00649199937131084
CGAGAAGGTACCCAAT-1_1B_1_SI-GA-F2	0.38505823839066
CGAGAAGTCCCTTGCA-1_1B_1_SI-GA-F2	-0.10490952958494
CGAGAAGTCCGTAGTA-1_1B_1_SI-GA-F2	-0.331017582029448
CGAGCACAGCAATCTC-1_1B_1_SI-GA-F2	-0.245817511572065
CGAGCACAGCACCGCT-1_1B_1_SI-GA-F2	-0.0233127857971169
CGAGCACAGCACCGTC-1_1B_1_SI-GA-F2	0.958289734217376
CGAGCACAGGCGATAC-1_1B_1_SI-GA-F2	-0.212254752708568
CGAGCACAGTTATCGC-1_1B_1_SI-GA-F2	-0.146773027507994
CGAGCACCACTACAGT-1_1B_1_SI-GA-F2	0.0610982879138085
CGAGCACCACTCTGTC-1_1B_1_SI-GA-F2	0.449744696271292
CGAGCACCATACAGCT-1_1B_1_SI-GA-F2	-0.13008129548977
CGAGCACGTAGTACCT-1_1B_1_SI-GA-F2	-0.0526422977575322
CGAGCACGTGCCTGGT-1_1B_1_SI-GA-F2	-0.103754337933546
CGAGCACGTGTGGTTT-1_1B_1_SI-GA-F2	0.180140359647159
CGAGCACGTTACGTCA-1_1B_1_SI-GA-F2	-0.0275758175569862
CGAGCACTCACGAAGG-1_1B_1_SI-GA-F2	-0.188400471459154
CGAGCACTCAGGCAAG-1_1B_1_SI-GA-F2	0.0477836125653407
CGAGCACTCAGGTAAA-1_1B_1_SI-GA-F2	-0.0954271598999581
CGAGCACTCGCAAGCC-1_1B_1_SI-GA-F2	0.0159673530753777
CGAGCACTCGCTTAGA-1_1B_1_SI-GA-F2	0.71190666725636
CGAGCACTCTTCCTTC-1_1B_1_SI-GA-F2	-0.074941144291275
CGAGCCAAGAATCTCC-1_1B_1_SI-GA-F2	-0.15334058304636
CGAGCCAAGATGTCGG-1_1B_1_SI-GA-F2	0.037733802525082
CGAGCCAAGGCGCTCT-1_1B_1_SI-GA-F2	-0.0780456520208873
CGAGCCAAGGTGACCA-1_1B_1_SI-GA-F2	-0.169974129495725
CGAGCCAAGTCCAGGA-1_1B_1_SI-GA-F2	-0.157588364290919
CGAGCCAAGTTAGCGG-1_1B_1_SI-GA-F2	-0.0647110226757412
CGAGCCAGTGATAAAC-1_1B_1_SI-GA-F2	-0.120514334743465
CGAGCCAGTTGTGGAG-1_1B_1_SI-GA-F2	0.184786783709782
CGAGCCATCCGCATCT-1_1B_1_SI-GA-F2	-0.0858847064455911
CGAGCCATCGTACCGG-1_1B_1_SI-GA-F2	-0.0562359981934702
CGATCGGAGAGGTTGC-1_1B_1_SI-GA-F2	0.0468587182632887
CGATCGGAGCCAGGAT-1_1B_1_SI-GA-F2	-0.102682390563074
CGATCGGAGCTTATCG-1_1B_1_SI-GA-F2	0.00122578437568727
CGATCGGAGGTAGCCA-1_1B_1_SI-GA-F2	-0.269237088571806
CGATCGGAGTTTGCGT-1_1B_1_SI-GA-F2	-0.0850432928507898
CGATCGGCAACTTGAC-1_1B_1_SI-GA-F2	-0.0614679088534461
CGATCGGCAGCTTCGG-1_1B_1_SI-GA-F2	-0.262005583390455
CGATCGGCAGGTGCCT-1_1B_1_SI-GA-F2	-0.124295867257579
CGATCGGCATAGACTC-1_1B_1_SI-GA-F2	-0.240063985348189
CGATCGGCATCCTAGA-1_1B_1_SI-GA-F2	0.00703275250386004
CGATCGGCATGGGAAC-1_1B_1_SI-GA-F2	-0.0418556040443032
CGATCGGGTATTCGTG-1_1B_1_SI-GA-F2	-0.0375613814823682
CGATCGGGTCTCCCTA-1_1B_1_SI-GA-F2	0.0114485953216656
CGATCGGGTGTAATGA-1_1B_1_SI-GA-F2	-0.061259141693121
CGATCGGGTGTATGGG-1_1B_1_SI-GA-F2	0.196960380701843
CGATCGGGTTGGACCC-1_1B_1_SI-GA-F2	-0.0334224962868154
CGATCGGTCGAGAGCA-1_1B_1_SI-GA-F2	-0.152056471884426
CGATCGGTCGTCGTTC-1_1B_1_SI-GA-F2	-0.20226503695926
CGATCGGTCTCAACTT-1_1B_1_SI-GA-F2	-0.25304062095238
CGATCGGTCTGGCGTG-1_1B_1_SI-GA-F2	-0.0638080068597496
CGATGGCAGCTGTTCA-1_1B_1_SI-GA-F2	-0.212298670642208
CGATGGCAGGTGCACA-1_1B_1_SI-GA-F2	-0.180137462862083
CGATGGCCAGTCGTGC-1_1B_1_SI-GA-F2	-0.183771766844153
CGATGGCCAGTCTTCC-1_1B_1_SI-GA-F2	0.119117750323568
CGATGGCCAGTGAGTG-1_1B_1_SI-GA-F2	-0.135083361510235
CGATGGCCATTCCTCG-1_1B_1_SI-GA-F2	-0.241856876031934
CGATGGCCATTGGTAC-1_1B_1_SI-GA-F2	-0.0141186671672945
CGATGGCGTAGAGTGC-1_1B_1_SI-GA-F2	0.699625813864981
CGATGGCGTATAAACG-1_1B_1_SI-GA-F2	0.0374955985818596
CGATGGCGTATGAAAC-1_1B_1_SI-GA-F2	-0.131628191864169
CGATGGCGTCTGCAAT-1_1B_1_SI-GA-F2	0.435463156860719
CGATGGCGTGTCTGAT-1_1B_1_SI-GA-F2	-0.115054177508504
CGATGGCTCAGTACGT-1_1B_1_SI-GA-F2	-0.102908564677907
CGATGTAAGACCCACC-1_1B_1_SI-GA-F2	-0.14478333549125
CGATGTAAGACGACGT-1_1B_1_SI-GA-F2	-0.171252057632691
CGATGTAAGAGCCCAA-1_1B_1_SI-GA-F2	-0.0604763423178384
CGATGTAAGCCTTGAT-1_1B_1_SI-GA-F2	-0.0218551753432937
CGATGTAAGGCAGGTT-1_1B_1_SI-GA-F2	-0.106294810577151
CGATGTAAGTAGGTGC-1_1B_1_SI-GA-F2	0.355120102907398
CGATGTAAGTGAATTG-1_1B_1_SI-GA-F2	-0.149343436900266
CGATGTACAATCTGCA-1_1B_1_SI-GA-F2	0.117217624823752
CGATGTACACAAGACG-1_1B_1_SI-GA-F2	-0.157251197724002
CGATGTACACAGCCCA-1_1B_1_SI-GA-F2	0.1163549914678
CGATGTACAGCCTTTC-1_1B_1_SI-GA-F2	-0.0127509328365119
CGATGTACATGCGCAC-1_1B_1_SI-GA-F2	-0.0719018858615422
CGATGTAGTAAGCACG-1_1B_1_SI-GA-F2	-0.124725377563763
CGATGTAGTCAAGCGA-1_1B_1_SI-GA-F2	-0.0998027073010641
CGATGTAGTCGAATCT-1_1B_1_SI-GA-F2	-0.171722629439359
CGATGTAGTCGACTGC-1_1B_1_SI-GA-F2	0.0413916178368573
CGATGTAGTCTTTCAT-1_1B_1_SI-GA-F2	-0.0356649150226612
CGATGTATCACCAGGC-1_1B_1_SI-GA-F2	0.151052523208146
CGATGTATCACTTATC-1_1B_1_SI-GA-F2	0.522838602047172
CGATGTATCATGCAAC-1_1B_1_SI-GA-F2	0.00607662399245329
CGATGTATCCAAACAC-1_1B_1_SI-GA-F2	-0.0672948647358912
CGATGTATCGTCTGAA-1_1B_1_SI-GA-F2	-0.100500049008768
CGATGTATCTTCATGT-1_1B_1_SI-GA-F2	-0.0971458098675435
CGATTGAAGACCTTTG-1_1B_1_SI-GA-F2	-0.174449608802752
CGATTGAAGACTTTCG-1_1B_1_SI-GA-F2	-0.0573239012644158
CGATTGAAGAGACTAT-1_1B_1_SI-GA-F2	-0.28739758919971
CGATTGAAGATCCTGT-1_1B_1_SI-GA-F2	0.370721589244421
CGATTGAAGGCTATCT-1_1B_1_SI-GA-F2	0.126988727073212
CGATTGAAGTACATGA-1_1B_1_SI-GA-F2	-0.00311083471997115
CGATTGACACGGTGTC-1_1B_1_SI-GA-F2	-0.0642831305826447
CGATTGACATGGTTGT-1_1B_1_SI-GA-F2	-0.0828318357422802
CGATTGACATTACCTT-1_1B_1_SI-GA-F2	0.231990899517553
CGATTGAGTGGTCCGT-1_1B_1_SI-GA-F2	0.0819531018761843
CGATTGAGTTCAACCA-1_1B_1_SI-GA-F2	0.0402469208721304
CGATTGAGTTGATTGC-1_1B_1_SI-GA-F2	-0.173134835374849
CGATTGATCAAACCGT-1_1B_1_SI-GA-F2	0.0685736674791881
CGATTGATCAACGAAA-1_1B_1_SI-GA-F2	-0.190822737139127
CGATTGATCAAGGTAA-1_1B_1_SI-GA-F2	-0.0111829231593422
CGATTGATCGAGCCCA-1_1B_1_SI-GA-F2	-0.145334682274368
CGATTGATCTCTGTCG-1_1B_1_SI-GA-F2	-0.0559307718739869
CGCCAAGAGCACCGTC-1_1B_1_SI-GA-F2	-0.198455791555404
CGCCAAGAGCGAGAAA-1_1B_1_SI-GA-F2	-0.169074414992617
CGCCAAGAGCGCCTTG-1_1B_1_SI-GA-F2	-0.0564540115293066
CGCCAAGAGCTGCAAG-1_1B_1_SI-GA-F2	-0.335706543514174
CGCCAAGAGGCGTACA-1_1B_1_SI-GA-F2	0.0865173128188219
CGCCAAGAGGCTAGGT-1_1B_1_SI-GA-F2	-0.0591638020364015
CGCCAAGCACTGTTAG-1_1B_1_SI-GA-F2	0.0228914427386046
CGCCAAGCAGGATCGA-1_1B_1_SI-GA-F2	-0.130372912317606
CGCCAAGCATTCCTCG-1_1B_1_SI-GA-F2	0.208924450664606
CGCCAAGGTAAGTGGC-1_1B_1_SI-GA-F2	0.0922283219770142
CGCCAAGGTCCAACTA-1_1B_1_SI-GA-F2	0.267757841064367
CGCCAAGGTCCGTCAG-1_1B_1_SI-GA-F2	0.0185196997410162
CGCCAAGTCACGCGGT-1_1B_1_SI-GA-F2	-0.0678662351383725
CGCCAAGTCAGCTCTC-1_1B_1_SI-GA-F2	-0.215329081515366
CGCCAAGTCGGTGTCG-1_1B_1_SI-GA-F2	-0.121006671570985
CGCCAAGTCTAACCGA-1_1B_1_SI-GA-F2	-0.197767632979414
CGCCAAGTCTTAACCT-1_1B_1_SI-GA-F2	0.0512455603516307
CGCGGTAAGAAACCAT-1_1B_1_SI-GA-F2	0.437709796060546
CGCGGTAAGACTCGGA-1_1B_1_SI-GA-F2	-0.0385698183506958
CGCGGTAAGACTGTAA-1_1B_1_SI-GA-F2	-0.165747317082715
CGCGGTAAGAGTCGGT-1_1B_1_SI-GA-F2	-0.203712429310692
CGCGGTAAGCCACGCT-1_1B_1_SI-GA-F2	-0.0847486778132775
CGCGGTAAGCCCAATT-1_1B_1_SI-GA-F2	-0.223900787402508
CGCGGTAAGCTAAACA-1_1B_1_SI-GA-F2	-0.0640230128820581
CGCGGTACAAATCCGT-1_1B_1_SI-GA-F2	-0.055925742780809
CGCGGTACAGGTCGTC-1_1B_1_SI-GA-F2	-0.125688157520622
CGCGGTAGTAACGACG-1_1B_1_SI-GA-F2	-0.14543090945475
CGCGGTAGTACGACCC-1_1B_1_SI-GA-F2	-0.0886201128393532
CGCGGTAGTTACGTCA-1_1B_1_SI-GA-F2	-0.180997193832309
CGCGGTAGTTTGTTTC-1_1B_1_SI-GA-F2	-0.248153989934545
CGCGGTATCACAGTAC-1_1B_1_SI-GA-F2	-0.235527669067002
CGCGGTATCAGAGGTG-1_1B_1_SI-GA-F2	0.182521748602022
CGCGGTATCCTCAATT-1_1B_1_SI-GA-F2	-0.33639124597098
CGCGGTATCGTCACGG-1_1B_1_SI-GA-F2	-0.0764827354231954
CGCGTTTAGACTACAA-1_1B_1_SI-GA-F2	-0.198060803444537
CGCGTTTAGAGCCTAG-1_1B_1_SI-GA-F2	-0.242301007845751
CGCGTTTAGTCGTTTG-1_1B_1_SI-GA-F2	-0.221055116975302
CGCGTTTAGTGAAGTT-1_1B_1_SI-GA-F2	-0.0703512137412117
CGCGTTTAGTTATCGC-1_1B_1_SI-GA-F2	-0.0857342423639698
CGCGTTTCAAGACGTG-1_1B_1_SI-GA-F2	0.118124254350508
CGCGTTTCAATGAATG-1_1B_1_SI-GA-F2	0.761112972240995
CGCGTTTCATCCAACA-1_1B_1_SI-GA-F2	-0.0700066996340307
CGCGTTTGTCGAGATG-1_1B_1_SI-GA-F2	-0.0993004641324399
CGCGTTTGTCTTGTCC-1_1B_1_SI-GA-F2	0.0485978626038389
CGCGTTTGTGCCTGGT-1_1B_1_SI-GA-F2	-0.0675047682560086
CGCGTTTGTGTTCGAT-1_1B_1_SI-GA-F2	-0.184517718304563
CGCGTTTTCAAGGTAA-1_1B_1_SI-GA-F2	0.117546355646051
CGCTATCAGTACCGGA-1_1B_1_SI-GA-F2	-0.21399483934655
CGCTATCCAAGACGTG-1_1B_1_SI-GA-F2	-0.116550991127434
CGCTATCCATTGGGCC-1_1B_1_SI-GA-F2	-0.162748901087114
CGCTATCGTACTCGCG-1_1B_1_SI-GA-F2	-0.135249672869159
CGCTATCGTAGCGCTC-1_1B_1_SI-GA-F2	-0.174575767665015
CGCTATCGTGGTACAG-1_1B_1_SI-GA-F2	0.0545138157522816
CGCTATCGTTGTCGCG-1_1B_1_SI-GA-F2	0.0266133965907397
CGCTATCTCGTACGGC-1_1B_1_SI-GA-F2	-0.129910793655382
CGCTATCTCTCTAGGA-1_1B_1_SI-GA-F2	0.125692416913784
CGCTGGAAGAAACGAG-1_1B_1_SI-GA-F2	0.0273359081427587
CGCTGGAAGAGCCTAG-1_1B_1_SI-GA-F2	0.253923977567884
CGCTGGAAGGATTCGG-1_1B_1_SI-GA-F2	-0.114845694324416
CGCTGGAAGTCTCGGC-1_1B_1_SI-GA-F2	-0.0423707729330658
CGCTGGACAAATTGCC-1_1B_1_SI-GA-F2	0.0551741755704794
CGCTGGAGTCATGCCG-1_1B_1_SI-GA-F2	0.0266539567770033
CGCTGGAGTGTAAGTA-1_1B_1_SI-GA-F2	-0.0733604283767945
CGCTGGAGTGTTTGGT-1_1B_1_SI-GA-F2	-0.00503418422342033
CGCTGGAGTTCGCGAC-1_1B_1_SI-GA-F2	-0.000434551158810859
CGCTGGAGTTGCGCAC-1_1B_1_SI-GA-F2	-0.126878415760093
CGCTGGATCATGCTCC-1_1B_1_SI-GA-F2	0.109564995376757
CGCTGGATCATGTCCC-1_1B_1_SI-GA-F2	-0.120134690555844
CGCTGGATCCCTAACC-1_1B_1_SI-GA-F2	-0.12737659643043
CGCTGGATCGTACCGG-1_1B_1_SI-GA-F2	-0.274925010024673
CGCTGGATCTGAGGGA-1_1B_1_SI-GA-F2	0.337271709076583
CGCTTCAAGACTAAGT-1_1B_1_SI-GA-F2	-0.216381633065211
CGCTTCAAGCTTTGGT-1_1B_1_SI-GA-F2	0.0239653954113694
CGCTTCACAAAGCAAT-1_1B_1_SI-GA-F2	-0.268624831002226
CGCTTCACAAGCGCTC-1_1B_1_SI-GA-F2	0.151442687939215
CGCTTCACACAGGCCT-1_1B_1_SI-GA-F2	-0.257229547221595
CGCTTCACAGTATAAG-1_1B_1_SI-GA-F2	0.051230216346614
CGCTTCACAGTCAGCC-1_1B_1_SI-GA-F2	-0.224500883531094
CGCTTCACATTGGGCC-1_1B_1_SI-GA-F2	0.292131400117177
CGCTTCAGTCTCATCC-1_1B_1_SI-GA-F2	0.0735574423435361
CGCTTCAGTGTTGGGA-1_1B_1_SI-GA-F2	-0.0732073335421426
CGCTTCAGTTAAGACA-1_1B_1_SI-GA-F2	0.119806126265558
CGCTTCAGTTCAGCGC-1_1B_1_SI-GA-F2	-0.274418349739106
CGCTTCATCAGAGACG-1_1B_1_SI-GA-F2	0.0196222903005017
CGCTTCATCAGCTGGC-1_1B_1_SI-GA-F2	-0.0782568917005879
CGCTTCATCATGTCTT-1_1B_1_SI-GA-F2	-0.102384541463592
CGCTTCATCCGCAGTG-1_1B_1_SI-GA-F2	0.0724957567004145
CGCTTCATCTCGTATT-1_1B_1_SI-GA-F2	0.49298962231805
CGCTTCATCTGAGGGA-1_1B_1_SI-GA-F2	0.00544984201585541
CGGACACAGTAACCCT-1_1B_1_SI-GA-F2	-0.247878829758471
CGGACACAGTGAACAT-1_1B_1_SI-GA-F2	-0.0867463627559507
CGGACACCAAGCCGCT-1_1B_1_SI-GA-F2	0.0248475058250539
CGGACACCAAGCTGAG-1_1B_1_SI-GA-F2	-0.0613676881530799
CGGACACCAAGCTGTT-1_1B_1_SI-GA-F2	-0.0884409224128754
CGGACACCAATACGCT-1_1B_1_SI-GA-F2	-0.0955853491397655
CGGACACCAGCTGCTG-1_1B_1_SI-GA-F2	-0.0659401465358432
CGGACACGTAGCGTCC-1_1B_1_SI-GA-F2	-0.150615443878374
CGGACACGTCAATGTC-1_1B_1_SI-GA-F2	-0.174041939940784
CGGACACGTCGCTTCT-1_1B_1_SI-GA-F2	0.379420398020307
CGGACACGTCTCACCT-1_1B_1_SI-GA-F2	-0.209125476191667
CGGACACGTGCGATAG-1_1B_1_SI-GA-F2	-0.0464652266857419
CGGACACGTTGATTCG-1_1B_1_SI-GA-F2	-0.00654867098346262
CGGACACTCCAAAGTC-1_1B_1_SI-GA-F2	-0.184783692013963
CGGACACTCCAGATCA-1_1B_1_SI-GA-F2	-0.283875519998759
CGGACACTCCTGCAGG-1_1B_1_SI-GA-F2	-0.125082442284045
CGGACACTCCTTAATC-1_1B_1_SI-GA-F2	0.0122078666899046
CGGACACTCGGCTTGG-1_1B_1_SI-GA-F2	0.0453506078772789
CGGACACTCTTAGCCC-1_1B_1_SI-GA-F2	-0.127732125220963
CGGACGTAGCAAATCA-1_1B_1_SI-GA-F2	0.058211939315386
CGGACGTAGCGTGAGT-1_1B_1_SI-GA-F2	-0.0560017553868248
CGGACGTCAATGGATA-1_1B_1_SI-GA-F2	-0.131556475045416
CGGACGTCAGCGTTCG-1_1B_1_SI-GA-F2	0.0514511590646327
CGGACGTCAGTAGAGC-1_1B_1_SI-GA-F2	0.00571416183818646
CGGACGTGTACATGTC-1_1B_1_SI-GA-F2	-0.262317988828442
CGGACGTGTAGTGAAT-1_1B_1_SI-GA-F2	-0.211421777803995
CGGACGTGTCACCTAA-1_1B_1_SI-GA-F2	0.0389838822166246
CGGACGTGTCCAAGTT-1_1B_1_SI-GA-F2	-0.157467149582452
CGGACGTGTCCCTTGT-1_1B_1_SI-GA-F2	-0.107354327927836
CGGACGTGTTCGAATC-1_1B_1_SI-GA-F2	-0.0842623401055652
CGGACGTGTTGGACCC-1_1B_1_SI-GA-F2	-0.125103356106965
CGGACGTTCCAGAAGG-1_1B_1_SI-GA-F2	-0.114668056763036
CGGACGTTCTATCCCG-1_1B_1_SI-GA-F2	-0.138500168708699
CGGACTGAGATACACA-1_1B_1_SI-GA-F2	-0.133792329657927
CGGACTGAGGATGGTC-1_1B_1_SI-GA-F2	-0.231795078381973
CGGACTGAGTTGAGAT-1_1B_1_SI-GA-F2	0.016305288273581
CGGACTGCACACCGCA-1_1B_1_SI-GA-F2	0.231371819530775
CGGACTGCACCCATTC-1_1B_1_SI-GA-F2	0.0844451623055416
CGGACTGCAGATGGGT-1_1B_1_SI-GA-F2	-0.0584554857884142
CGGACTGCAGCGATCC-1_1B_1_SI-GA-F2	0.404228662813739
CGGACTGCATACGCCG-1_1B_1_SI-GA-F2	-0.279952689933408
CGGACTGCATAGACTC-1_1B_1_SI-GA-F2	-0.0982852113126462
CGGACTGCATATACGC-1_1B_1_SI-GA-F2	-0.157883770402623
CGGACTGCATCACCCT-1_1B_1_SI-GA-F2	-0.0344350010359571
CGGACTGGTAAGGGAA-1_1B_1_SI-GA-F2	-0.0393326292611924
CGGACTGGTACTTCTT-1_1B_1_SI-GA-F2	0.0767434021316483
CGGACTGGTCAATGTC-1_1B_1_SI-GA-F2	-0.158312611192888
CGGACTGGTCCCGACA-1_1B_1_SI-GA-F2	-0.00621593120668495
CGGACTGTCCACGACG-1_1B_1_SI-GA-F2	-0.143286033594016
CGGACTGTCCGCTGTT-1_1B_1_SI-GA-F2	-0.218401307793123
CGGACTGTCTAGAGTC-1_1B_1_SI-GA-F2	0.169008946441298
CGGACTGTCTGCCAGG-1_1B_1_SI-GA-F2	0.0695120712019741
CGGACTGTCTTTAGTC-1_1B_1_SI-GA-F2	-0.124464860025909
CGGAGCTAGATCCCGC-1_1B_1_SI-GA-F2	0.244530629554857
CGGAGCTAGATGCGAC-1_1B_1_SI-GA-F2	0.0271856504307024
CGGAGCTAGGACACCA-1_1B_1_SI-GA-F2	0.0585211867307406
CGGAGCTAGTACGACG-1_1B_1_SI-GA-F2	-0.231471304091278
CGGAGCTAGTGTCCCG-1_1B_1_SI-GA-F2	0.154758830407246
CGGAGCTCACCAGGTC-1_1B_1_SI-GA-F2	-0.10824722004307
CGGAGCTCACGTGAGA-1_1B_1_SI-GA-F2	-0.100691232057148
CGGAGCTCAGCGTAAG-1_1B_1_SI-GA-F2	0.0369990417668196
CGGAGCTCAGTATAAG-1_1B_1_SI-GA-F2	-0.20357899193716
CGGAGCTCATCACGAT-1_1B_1_SI-GA-F2	-0.157787865140884
CGGAGCTCATGCCTTC-1_1B_1_SI-GA-F2	-0.151373706733828
CGGAGCTCATGTCTCC-1_1B_1_SI-GA-F2	-0.149802473021884
CGGAGCTGTCAACATC-1_1B_1_SI-GA-F2	0.0905690997406827
CGGAGCTGTGATGCCC-1_1B_1_SI-GA-F2	-0.174273980594684
CGGAGCTGTGGTGTAG-1_1B_1_SI-GA-F2	0.360395284578213
CGGAGCTGTTAGGGTG-1_1B_1_SI-GA-F2	-0.0588217290672097
CGGAGCTTCAATACCG-1_1B_1_SI-GA-F2	-0.238611403150397
CGGAGCTTCATCGATG-1_1B_1_SI-GA-F2	-0.12943603639836
CGGAGCTTCCGTTGTC-1_1B_1_SI-GA-F2	0.105574770910278
CGGAGCTTCGCGCCAA-1_1B_1_SI-GA-F2	-0.162953302012461
CGGAGCTTCTGTCCGT-1_1B_1_SI-GA-F2	-0.250089517671035
CGGAGCTTCTTCGAGA-1_1B_1_SI-GA-F2	0.00767557378190015
CGGAGTCAGCTAGCCC-1_1B_1_SI-GA-F2	0.0254897870202449
CGGAGTCAGGACACCA-1_1B_1_SI-GA-F2	-0.12406545144793
CGGAGTCAGGAGCGTT-1_1B_1_SI-GA-F2	0.322768871116006
CGGAGTCAGTGGAGTC-1_1B_1_SI-GA-F2	-0.187100290678221
CGGAGTCCAAGTTAAG-1_1B_1_SI-GA-F2	-0.176616528071464
CGGAGTCCACAGGTTT-1_1B_1_SI-GA-F2	0.180616256619606
CGGAGTCCAGGGTTAG-1_1B_1_SI-GA-F2	-0.194543246991364
CGGAGTCCATATGAGA-1_1B_1_SI-GA-F2	-0.190004548253444
CGGAGTCCATCACGTA-1_1B_1_SI-GA-F2	0.0581624744145539
CGGAGTCGTAGTACCT-1_1B_1_SI-GA-F2	-0.173311642996364
CGGAGTCGTCTACCTC-1_1B_1_SI-GA-F2	0.177242735465606
CGGAGTCGTGTAATGA-1_1B_1_SI-GA-F2	-0.0474506914569662
CGGAGTCTCCTAAGTG-1_1B_1_SI-GA-F2	-0.142251275709643
CGGCTAGAGCTGCCCA-1_1B_1_SI-GA-F2	-0.22234566766903
CGGCTAGAGTGGTAGC-1_1B_1_SI-GA-F2	-0.131840680565658
CGGCTAGAGTGTCCCG-1_1B_1_SI-GA-F2	-0.159027313046226
CGGCTAGCAAGCCGTC-1_1B_1_SI-GA-F2	-0.176822365077325
CGGCTAGCAAGGGTCA-1_1B_1_SI-GA-F2	0.20886305734069
CGGCTAGCAATGGACG-1_1B_1_SI-GA-F2	-0.247370347357436
CGGCTAGCAGCCTATA-1_1B_1_SI-GA-F2	-0.209272576828379
CGGCTAGCATTAGCCA-1_1B_1_SI-GA-F2	-0.0330945915765131
CGGCTAGGTTGTGGAG-1_1B_1_SI-GA-F2	-0.196739897057537
CGGCTAGTCACAATGC-1_1B_1_SI-GA-F2	0.60379876749013
CGGCTAGTCAGGCCCA-1_1B_1_SI-GA-F2	0.0216487212986203
CGGCTAGTCGGTCTAA-1_1B_1_SI-GA-F2	-0.18302893343
CGGCTAGTCGTCCGTT-1_1B_1_SI-GA-F2	0.219100117738404
CGGGTCAAGAGGTAGA-1_1B_1_SI-GA-F2	0.0905839527197446
CGGGTCAAGGGCACTA-1_1B_1_SI-GA-F2	-0.325344223149753
CGGGTCACAAACCCAT-1_1B_1_SI-GA-F2	-0.159681132954309
CGGGTCACAAGCCGTC-1_1B_1_SI-GA-F2	-0.122989873909207
CGGGTCACAAGTCTAC-1_1B_1_SI-GA-F2	-0.218922892046011
CGGGTCACACAGAGGT-1_1B_1_SI-GA-F2	0.121734201737503
CGGGTCACAGACACTT-1_1B_1_SI-GA-F2	-0.131398875039702
CGGGTCAGTATCGCAT-1_1B_1_SI-GA-F2	-0.156721143164216
CGGGTCAGTCATCCCT-1_1B_1_SI-GA-F2	0.0431423294905109
CGGGTCAGTGTGAATA-1_1B_1_SI-GA-F2	-0.0514499048063342
CGGGTCAGTTGACGTT-1_1B_1_SI-GA-F2	-0.0441846968025828
CGGGTCAGTTTGTTGG-1_1B_1_SI-GA-F2	-0.0704739543835379
CGGGTCATCAAACCAC-1_1B_1_SI-GA-F2	-0.12362580771197
CGGGTCATCACAACGT-1_1B_1_SI-GA-F2	0.272898849010041
CGGGTCATCAGGCCCA-1_1B_1_SI-GA-F2	-0.122895813918142
CGGGTCATCGCACTCT-1_1B_1_SI-GA-F2	-0.279322902920164
CGGTTAAAGATAGGAG-1_1B_1_SI-GA-F2	-0.0537546126641345
CGGTTAAAGGCGACAT-1_1B_1_SI-GA-F2	-0.100562301150832
CGGTTAAAGTCGATAA-1_1B_1_SI-GA-F2	-0.0772073351717653
CGGTTAAAGTTACGGG-1_1B_1_SI-GA-F2	-0.229716751170708
CGGTTAACACAGCCCA-1_1B_1_SI-GA-F2	-0.0674959816490591
CGGTTAACATCCCACT-1_1B_1_SI-GA-F2	-0.199506814870675
CGGTTAACATCTCGCT-1_1B_1_SI-GA-F2	-0.0514544247826572
CGGTTAACATGCCACG-1_1B_1_SI-GA-F2	0.185049764295167
CGGTTAAGTCGGATCC-1_1B_1_SI-GA-F2	-0.173314398540491
CGGTTAAGTCGTCTTC-1_1B_1_SI-GA-F2	-0.00459041919706848
CGGTTAAGTGACTCAT-1_1B_1_SI-GA-F2	-0.0189764772460466
CGGTTAAGTGTTTGGT-1_1B_1_SI-GA-F2	0.00278166726912804
CGGTTAAGTTTGGGCC-1_1B_1_SI-GA-F2	0.0492390823831043
CGGTTAATCCTATTCA-1_1B_1_SI-GA-F2	-0.240123962141632
CGTAGCGAGCACCGCT-1_1B_1_SI-GA-F2	-0.245601983917311
CGTAGCGAGCTCTCGG-1_1B_1_SI-GA-F2	0.17106039780973
CGTAGCGAGGACGAAA-1_1B_1_SI-GA-F2	-0.0448234644624882
CGTAGCGAGTCATGCT-1_1B_1_SI-GA-F2	-0.308528853586985
CGTAGCGCAACTGCTA-1_1B_1_SI-GA-F2	-0.106396322530837
CGTAGCGCACCAACCG-1_1B_1_SI-GA-F2	-0.166908204620682
CGTAGCGCAGCAGTTT-1_1B_1_SI-GA-F2	-0.125290740778636
CGTAGCGCATGAGCGA-1_1B_1_SI-GA-F2	-0.270279662445361
CGTAGCGGTAAACCTC-1_1B_1_SI-GA-F2	-0.183871751636081
CGTAGCGGTAGTAGTA-1_1B_1_SI-GA-F2	-0.171045695806544
CGTAGCGGTCCAGTTA-1_1B_1_SI-GA-F2	-0.235974677443519
CGTAGCGGTCCTCTTG-1_1B_1_SI-GA-F2	-0.0212879856438092
CGTAGCGGTCGCTTCT-1_1B_1_SI-GA-F2	0.0262427722224993
CGTAGCGGTCTCCATC-1_1B_1_SI-GA-F2	0.16311574595525
CGTAGCGGTCTTCAAG-1_1B_1_SI-GA-F2	-0.239558590384674
CGTAGCGGTTACAGAA-1_1B_1_SI-GA-F2	-0.196330742019592
CGTAGCGTCGCTTGTC-1_1B_1_SI-GA-F2	-0.194901902456774
CGTAGCGTCTGCTTGC-1_1B_1_SI-GA-F2	-0.120823847489181
CGTAGGCAGACAGAGA-1_1B_1_SI-GA-F2	0.0422785996485852
CGTAGGCAGACTTGAA-1_1B_1_SI-GA-F2	0.471088947650731
CGTAGGCAGAGAACAG-1_1B_1_SI-GA-F2	-0.0841451005594499
CGTAGGCAGCATCATC-1_1B_1_SI-GA-F2	-0.141003098287956
CGTAGGCAGTGCCAGA-1_1B_1_SI-GA-F2	-0.0273519427428455
CGTAGGCAGTGCCATT-1_1B_1_SI-GA-F2	-0.024391049299082
CGTAGGCCAATGAATG-1_1B_1_SI-GA-F2	-0.0230883391407768
CGTAGGCCAATGTAAG-1_1B_1_SI-GA-F2	-0.0578425233994025
CGTAGGCCACATTTCT-1_1B_1_SI-GA-F2	-0.150343155545182
CGTAGGCCACGAGAGT-1_1B_1_SI-GA-F2	-0.0337582337775091
CGTAGGCCACGGCTAC-1_1B_1_SI-GA-F2	-0.134388304128334
CGTAGGCCATCTCCCA-1_1B_1_SI-GA-F2	-0.212812240981787
CGTAGGCCATTTGCTT-1_1B_1_SI-GA-F2	-0.193276309216752
CGTAGGCTCACAGTAC-1_1B_1_SI-GA-F2	-0.25612269434343
CGTAGGCTCATGCAAC-1_1B_1_SI-GA-F2	0.0509231543555625
CGTAGGCTCCACTGGG-1_1B_1_SI-GA-F2	-0.158296797822113
CGTAGGCTCCGCGCAA-1_1B_1_SI-GA-F2	0.0411327366152884
CGTAGGCTCCTGCCAT-1_1B_1_SI-GA-F2	-0.0661187090436566
CGTCACTAGAGTGAGA-1_1B_1_SI-GA-F2	-0.121338111326906
CGTCACTAGGACAGAA-1_1B_1_SI-GA-F2	-0.10735235219939
CGTCACTAGTGCCAGA-1_1B_1_SI-GA-F2	-0.0322933856463313
CGTCACTAGTTTCCTT-1_1B_1_SI-GA-F2	-0.0209718509742527
CGTCACTCAAACGCGA-1_1B_1_SI-GA-F2	0.0265273837199891
CGTCACTCAAACTGTC-1_1B_1_SI-GA-F2	-0.190641521493089
CGTCACTCACAACGTT-1_1B_1_SI-GA-F2	-0.00561170136301459
CGTCACTCAGGATTGG-1_1B_1_SI-GA-F2	-0.178556583393343
CGTCACTCATAGGATA-1_1B_1_SI-GA-F2	-0.0805957108796735
CGTCACTCATTGGTAC-1_1B_1_SI-GA-F2	-0.188376481127287
CGTCACTGTAGCGTGA-1_1B_1_SI-GA-F2	-0.163940836997836
CGTCACTGTCATACTG-1_1B_1_SI-GA-F2	0.0812260110179987
CGTCACTGTCGTCTTC-1_1B_1_SI-GA-F2	0.277010410360405
CGTCACTGTGTGCGTC-1_1B_1_SI-GA-F2	0.310817547471525
CGTCACTTCATAGCAC-1_1B_1_SI-GA-F2	-0.168276589207564
CGTCACTTCCGCGGTA-1_1B_1_SI-GA-F2	0.507846655249457
CGTCACTTCCTAAGTG-1_1B_1_SI-GA-F2	0.0218061716194037
CGTCACTTCGCAAACT-1_1B_1_SI-GA-F2	-0.165475530817132
CGTCAGGAGATGCGAC-1_1B_1_SI-GA-F2	-0.0620430166207384
CGTCAGGAGCTAAACA-1_1B_1_SI-GA-F2	-0.186729401671064
CGTCAGGCACGTAAGG-1_1B_1_SI-GA-F2	-0.222768930343465
CGTCAGGCACTCTGTC-1_1B_1_SI-GA-F2	-0.0852106330812608
CGTCAGGGTAAAGTCA-1_1B_1_SI-GA-F2	-0.231927729691035
CGTCAGGGTAAGGGCT-1_1B_1_SI-GA-F2	-0.0125560958398855
CGTCAGGGTCGCATAT-1_1B_1_SI-GA-F2	-0.0536517938123576
CGTCAGGGTGGTTTCA-1_1B_1_SI-GA-F2	0.0397179645140184
CGTCAGGTCATGCAAC-1_1B_1_SI-GA-F2	-0.0171508125779254
CGTCAGGTCATTGCCC-1_1B_1_SI-GA-F2	0.00917494498081173
CGTCAGGTCCCAAGAT-1_1B_1_SI-GA-F2	-0.161703982453581
CGTCAGGTCTGTACGA-1_1B_1_SI-GA-F2	-0.171757769647524
CGTCCATAGGATATAC-1_1B_1_SI-GA-F2	-0.0472100729450343
CGTCCATAGTGGGATC-1_1B_1_SI-GA-F2	-0.22017020629673
CGTCCATAGTGTGAAT-1_1B_1_SI-GA-F2	0.318554660730796
CGTCCATCACGAAGCA-1_1B_1_SI-GA-F2	0.672108019742762
CGTCCATCATATGAGA-1_1B_1_SI-GA-F2	0.0697820871654731
CGTCCATCATCGGACC-1_1B_1_SI-GA-F2	0.0531509446036096
CGTCCATCATGCAATC-1_1B_1_SI-GA-F2	0.118474908437821
CGTCCATGTAGGCATG-1_1B_1_SI-GA-F2	-0.0354203000546693
CGTCCATGTCTCCCTA-1_1B_1_SI-GA-F2	-0.0492772472049178
CGTCCATGTGTCGCTG-1_1B_1_SI-GA-F2	-0.116100624483966
CGTCCATTCCAGAGGA-1_1B_1_SI-GA-F2	-0.15939059057944
CGTCCATTCGCCCTTA-1_1B_1_SI-GA-F2	0.081406705087154
CGTCCATTCGTAGGAG-1_1B_1_SI-GA-F2	-0.0765770515836595
CGTCCATTCTACGAGT-1_1B_1_SI-GA-F2	-0.0340202564782243
CGTCCATTCTTCTGGC-1_1B_1_SI-GA-F2	-0.130408766051633
CGTCTACAGACCGGAT-1_1B_1_SI-GA-F2	-0.0731422614879534
CGTCTACAGCGACGTA-1_1B_1_SI-GA-F2	-0.00536530447128702
CGTCTACAGCGGCTTC-1_1B_1_SI-GA-F2	-0.142012571430542
CGTCTACAGCTGCGAA-1_1B_1_SI-GA-F2	-0.0990480763131963
CGTCTACAGGCAAAGA-1_1B_1_SI-GA-F2	0.197184936752214
CGTCTACCAAACCTAC-1_1B_1_SI-GA-F2	-0.0914566272750683
CGTCTACCACAGACTT-1_1B_1_SI-GA-F2	-0.25855783854155
CGTCTACCAGCGTAAG-1_1B_1_SI-GA-F2	-0.0074300019278149
CGTCTACCATCACAAC-1_1B_1_SI-GA-F2	-0.197054239576803
CGTCTACCATCCGTGG-1_1B_1_SI-GA-F2	0.288062746179497
CGTCTACCATCTACGA-1_1B_1_SI-GA-F2	-0.22631089204472
CGTCTACCATTGGTAC-1_1B_1_SI-GA-F2	-0.241158800086684
CGTCTACGTACCTACA-1_1B_1_SI-GA-F2	0.0667907328917768
CGTCTACGTAGAGCTG-1_1B_1_SI-GA-F2	0.293148800037689
CGTCTACGTCACCTAA-1_1B_1_SI-GA-F2	-0.0285897624908192
CGTCTACGTCAGAGGT-1_1B_1_SI-GA-F2	0.0827171077169719
CGTCTACGTTCGGGCT-1_1B_1_SI-GA-F2	0.178074611385169
CGTCTACTCGCGATCG-1_1B_1_SI-GA-F2	0.15222989026062
CGTCTACTCGTTTGCC-1_1B_1_SI-GA-F2	-0.193556015254186
CGTCTACTCTCTTATG-1_1B_1_SI-GA-F2	-0.096594166933085
CGTCTACTCTTGTATC-1_1B_1_SI-GA-F2	0.123990939338628
CGTCTACTCTTTACAC-1_1B_1_SI-GA-F2	-0.0893911762149388
CGTGAGCAGATGAGAG-1_1B_1_SI-GA-F2	0.0917241273353719
CGTGAGCAGTGTACGG-1_1B_1_SI-GA-F2	-0.177222047605632
CGTGAGCAGTTAACGA-1_1B_1_SI-GA-F2	-0.0164608186933704
CGTGAGCAGTTTAGGA-1_1B_1_SI-GA-F2	-0.138813856042245
CGTGAGCCAAGCCGTC-1_1B_1_SI-GA-F2	0.473526961130633
CGTGAGCCACGACTCG-1_1B_1_SI-GA-F2	-0.0993510477422372
CGTGAGCCACGCTTTC-1_1B_1_SI-GA-F2	0.255025520537288
CGTGAGCCACGGTAAG-1_1B_1_SI-GA-F2	-0.0296346486233557
CGTGAGCCAGGCTCAC-1_1B_1_SI-GA-F2	0.126767277563266
CGTGAGCCATGACATC-1_1B_1_SI-GA-F2	-0.158722837415603
CGTGAGCGTACTTAGC-1_1B_1_SI-GA-F2	0.0626817870008828
CGTGAGCGTCAGAGGT-1_1B_1_SI-GA-F2	-0.219980086853024
CGTGAGCGTGAAGGCT-1_1B_1_SI-GA-F2	0.0342304650518396
CGTGAGCGTGATGTCT-1_1B_1_SI-GA-F2	0.186022806924187
CGTGAGCGTGTGTGCC-1_1B_1_SI-GA-F2	-0.0252786950871106
CGTGAGCGTTCAACCA-1_1B_1_SI-GA-F2	-0.112136325858344
CGTGAGCGTTCGGGCT-1_1B_1_SI-GA-F2	0.0849749718045476
CGTGAGCGTTGTCGCG-1_1B_1_SI-GA-F2	-0.0251527745718856
CGTGTAAAGAAGGACA-1_1B_1_SI-GA-F2	-0.200098003482355
CGTGTAAAGACAGACC-1_1B_1_SI-GA-F2	0.0196870760090206
CGTGTAAAGAGACGAA-1_1B_1_SI-GA-F2	0.0181692220302388
CGTGTAAAGGAATCGC-1_1B_1_SI-GA-F2	0.0665871057247955
CGTGTAAAGTGTTTGC-1_1B_1_SI-GA-F2	-0.0407645264241018
CGTGTAACAACCGCCA-1_1B_1_SI-GA-F2	0.183172301479517
CGTGTAACACTTACGA-1_1B_1_SI-GA-F2	-0.0317708919994558
CGTGTAACATTCGACA-1_1B_1_SI-GA-F2	-0.0371463325559327
CGTGTAACATTTGCTT-1_1B_1_SI-GA-F2	0.110613918547832
CGTGTAAGTCGAATCT-1_1B_1_SI-GA-F2	-0.218233695541044
CGTGTAAGTGGTCCGT-1_1B_1_SI-GA-F2	-0.154233151801787
CGTGTAAGTTCAGTAC-1_1B_1_SI-GA-F2	-0.150963636665419
CGTGTAATCCATGCTC-1_1B_1_SI-GA-F2	-0.0759767314119238
CGTGTAATCCCAAGTA-1_1B_1_SI-GA-F2	0.0460221535244487
CGTGTAATCGTCACGG-1_1B_1_SI-GA-F2	-0.218286315427433
CGTGTCTAGAATAGGG-1_1B_1_SI-GA-F2	0.0118110192455773
CGTGTCTAGCAGCCTC-1_1B_1_SI-GA-F2	0.00184559958656932
CGTGTCTAGCTAGGCA-1_1B_1_SI-GA-F2	-0.128467287770724
CGTGTCTAGGAATTAC-1_1B_1_SI-GA-F2	-0.0400570664190522
CGTGTCTAGGCCGAAT-1_1B_1_SI-GA-F2	-0.0944692083830993
CGTGTCTAGGTGCACA-1_1B_1_SI-GA-F2	-0.0526633084902658
CGTGTCTAGTGTCCAT-1_1B_1_SI-GA-F2	-0.0145910297288568
CGTGTCTCAACTTGAC-1_1B_1_SI-GA-F2	-0.146754068058385
CGTGTCTCAAGCCGTC-1_1B_1_SI-GA-F2	-0.235905578705556
CGTGTCTCAAGGTTTC-1_1B_1_SI-GA-F2	-0.0906459929455591
CGTGTCTCACATGTGT-1_1B_1_SI-GA-F2	-0.0175784197405179
CGTGTCTCACGAAAGC-1_1B_1_SI-GA-F2	-0.0266195097579165
CGTGTCTCACGGTTTA-1_1B_1_SI-GA-F2	0.0755430372494286
CGTGTCTCAGGACCCT-1_1B_1_SI-GA-F2	-0.126877202282984
CGTGTCTCATAGGATA-1_1B_1_SI-GA-F2	0.340486869882688
CGTGTCTCATTGAGCT-1_1B_1_SI-GA-F2	-0.249274122013637
CGTGTCTGTAGAAAGG-1_1B_1_SI-GA-F2	-0.117202440097114
CGTGTCTGTAGGAGTC-1_1B_1_SI-GA-F2	-0.0144392438215747
CGTGTCTGTCGAGATG-1_1B_1_SI-GA-F2	-0.155903832845868
CGTGTCTGTCTAGGTT-1_1B_1_SI-GA-F2	-0.18906761339213
CGTGTCTTCAACTCTT-1_1B_1_SI-GA-F2	0.0403536318355508
CGTGTCTTCTACCTGC-1_1B_1_SI-GA-F2	0.0713564743860539
CGTGTCTTCTTCGAGA-1_1B_1_SI-GA-F2	0.109308252376355
CGTTAGAAGAGTGAGA-1_1B_1_SI-GA-F2	0.340983212643888
CGTTAGAAGCTAGTTC-1_1B_1_SI-GA-F2	0.086624571486937
CGTTAGAAGGCATTGG-1_1B_1_SI-GA-F2	-0.10395691106301
CGTTAGAAGTGGGTTG-1_1B_1_SI-GA-F2	0.119432480007933
CGTTAGACAATCCAAC-1_1B_1_SI-GA-F2	-0.0082098731636277
CGTTAGACAGGGAGAG-1_1B_1_SI-GA-F2	0.0111128383700382
CGTTAGAGTAAAGTCA-1_1B_1_SI-GA-F2	-0.209659129851875
CGTTAGAGTAAATGTG-1_1B_1_SI-GA-F2	-0.110929587874654
CGTTAGAGTAAGTGGC-1_1B_1_SI-GA-F2	-0.146173682145445
CGTTAGAGTGAGTGAC-1_1B_1_SI-GA-F2	0.00422579121192973
CGTTAGATCCAAACAC-1_1B_1_SI-GA-F2	0.19527476987158
CGTTAGATCCTCTAGC-1_1B_1_SI-GA-F2	0.305286862283604
CGTTAGATCGCGTTTC-1_1B_1_SI-GA-F2	-0.204186780868895
CGTTAGATCGTGACAT-1_1B_1_SI-GA-F2	-0.181918933930652
CGTTAGATCTGTTTGT-1_1B_1_SI-GA-F2	-0.0728443338212715
CGTTAGATCTTCTGGC-1_1B_1_SI-GA-F2	-0.197522953469983
CGTTCTGAGACCTTTG-1_1B_1_SI-GA-F2	0.165308298399377
CGTTCTGAGATGTGTA-1_1B_1_SI-GA-F2	-0.0728256571507451
CGTTCTGAGGATGGTC-1_1B_1_SI-GA-F2	-0.177627564151477
CGTTCTGCAAGCTGAG-1_1B_1_SI-GA-F2	-0.147670557699183
CGTTCTGCACGCTTTC-1_1B_1_SI-GA-F2	-0.223291337135662
CGTTCTGCACTACAGT-1_1B_1_SI-GA-F2	0.274744156800477
CGTTCTGCATGGTCTA-1_1B_1_SI-GA-F2	0.0341137451768591
CGTTCTGGTCCATGAT-1_1B_1_SI-GA-F2	-0.103937200466553
CGTTCTGGTCGCTTTC-1_1B_1_SI-GA-F2	-0.198943094869352
CGTTCTGGTGAGTATA-1_1B_1_SI-GA-F2	-0.172033357844136
CGTTCTGGTTCCGTCT-1_1B_1_SI-GA-F2	0.258093666620749
CGTTCTGGTTCGTTGA-1_1B_1_SI-GA-F2	0.036458569637029
CGTTCTGGTTGAACTC-1_1B_1_SI-GA-F2	-0.281401802424619
CGTTCTGTCCAACCAA-1_1B_1_SI-GA-F2	0.0608857592321675
CGTTCTGTCCGCAGTG-1_1B_1_SI-GA-F2	-0.0927331764393532
CGTTGGGAGCACCGTC-1_1B_1_SI-GA-F2	-0.162793986748939
CGTTGGGAGCAGCCTC-1_1B_1_SI-GA-F2	-0.249835197353703
CGTTGGGAGGGTGTGT-1_1B_1_SI-GA-F2	-0.00371578036613673
CGTTGGGCAATCGGTT-1_1B_1_SI-GA-F2	0.151747654188311
CGTTGGGCAGCTCCGA-1_1B_1_SI-GA-F2	0.0918635474990647
CGTTGGGGTCTAGCGC-1_1B_1_SI-GA-F2	-0.0664979792551305
CGTTGGGGTTTAGGAA-1_1B_1_SI-GA-F2	-0.138037116689509
CGTTGGGTCACGACTA-1_1B_1_SI-GA-F2	-0.199806808987033
CGTTGGGTCAGTGTTG-1_1B_1_SI-GA-F2	-0.103549472462161
CGTTGGGTCGCCAGCA-1_1B_1_SI-GA-F2	0.150188540077296
CTAACTTAGGGCATGT-1_1B_1_SI-GA-F2	0.0190298782547691
CTAACTTAGTAGCGGT-1_1B_1_SI-GA-F2	0.16093113499564
CTAACTTAGTGCAAGC-1_1B_1_SI-GA-F2	-0.127693182109292
CTAACTTAGTTAGCGG-1_1B_1_SI-GA-F2	0.172074626478356
CTAACTTCAGGTCTCG-1_1B_1_SI-GA-F2	-0.224552565252651
CTAACTTCATCTGGTA-1_1B_1_SI-GA-F2	0.118076842956659
CTAACTTCATGTCCTC-1_1B_1_SI-GA-F2	-0.102005280261252
CTAACTTGTAAGTTCC-1_1B_1_SI-GA-F2	-0.0202837964457858
CTAACTTGTTCAGGCC-1_1B_1_SI-GA-F2	0.115681339518603
CTAACTTGTTCCACTC-1_1B_1_SI-GA-F2	-0.0740280362804449
CTAACTTTCATGGTCA-1_1B_1_SI-GA-F2	0.218373123354666
CTAACTTTCCTATTCA-1_1B_1_SI-GA-F2	0.171931144230354
CTAACTTTCGTTTGCC-1_1B_1_SI-GA-F2	-0.0291265402949224
CTAACTTTCTGGCGAC-1_1B_1_SI-GA-F2	0.0252484023036022
CTAAGACAGGCACATG-1_1B_1_SI-GA-F2	0.468580110124163
CTAAGACAGGCGATAC-1_1B_1_SI-GA-F2	-0.153335684834307
CTAAGACAGGTGTTAA-1_1B_1_SI-GA-F2	0.104424406494151
CTAAGACAGTGCGTGA-1_1B_1_SI-GA-F2	0.0404240274758874
CTAAGACCACATGACT-1_1B_1_SI-GA-F2	-0.232315353183034
CTAAGACCACGCTTTC-1_1B_1_SI-GA-F2	0.08821238891953
CTAAGACCAGCTGGCT-1_1B_1_SI-GA-F2	-0.0915023113631295
CTAAGACCAGTGGAGT-1_1B_1_SI-GA-F2	-0.119369526690263
CTAAGACCATCGGTTA-1_1B_1_SI-GA-F2	-0.13409129409765
CTAAGACCATGCTGGC-1_1B_1_SI-GA-F2	-0.187919708898298
CTAAGACGTAAGTTCC-1_1B_1_SI-GA-F2	-0.171379848235608
CTAAGACGTCCGTCAG-1_1B_1_SI-GA-F2	0.297884288991829
CTAAGACGTGAGGGAG-1_1B_1_SI-GA-F2	0.0758401037509499
CTAAGACGTGCAGACA-1_1B_1_SI-GA-F2	0.0519114905101061
CTAAGACGTTCGCTAA-1_1B_1_SI-GA-F2	0.719848835685312
CTAAGACTCTTCTGGC-1_1B_1_SI-GA-F2	-0.303896668819452
CTAATGGAGAAACCGC-1_1B_1_SI-GA-F2	0.0841524691833549
CTAATGGAGACAGGCT-1_1B_1_SI-GA-F2	-0.198235505946533
CTAATGGAGACTAGAT-1_1B_1_SI-GA-F2	-0.0538266578672052
CTAATGGAGGGTGTTG-1_1B_1_SI-GA-F2	0.0354868169073758
CTAATGGCAAGCCGCT-1_1B_1_SI-GA-F2	-0.090522393869318
CTAATGGCAATAGCAA-1_1B_1_SI-GA-F2	-0.284042026900412
CTAATGGCAATGAAAC-1_1B_1_SI-GA-F2	-0.000976612377617425
CTAATGGCACCCATTC-1_1B_1_SI-GA-F2	0.124635376408229
CTAATGGCAGTCGTGC-1_1B_1_SI-GA-F2	-0.258284625792052
CTAATGGCATTATCTC-1_1B_1_SI-GA-F2	0.0407796750581829
CTAATGGCATTTGCCC-1_1B_1_SI-GA-F2	-0.0721530690921707
CTAATGGGTAAGGATT-1_1B_1_SI-GA-F2	-0.161680347285814
CTAATGGGTCTCTCTG-1_1B_1_SI-GA-F2	0.211896849972424
CTAATGGGTTGTCGCG-1_1B_1_SI-GA-F2	-0.0926192872760481
CTAATGGGTTTAAGCC-1_1B_1_SI-GA-F2	-0.203654435084778
CTAATGGTCACGACTA-1_1B_1_SI-GA-F2	-0.180465748321466
CTAATGGTCGAACGGA-1_1B_1_SI-GA-F2	-0.00500473215830427
CTACACCAGCTGTCTA-1_1B_1_SI-GA-F2	0.0101345749720859
CTACACCAGGGAGTAA-1_1B_1_SI-GA-F2	0.102956981630266
CTACACCAGGGTTTCT-1_1B_1_SI-GA-F2	-0.0573467296015047
CTACACCAGTTCGATC-1_1B_1_SI-GA-F2	-0.0188953006233045
CTACACCAGTTTAGGA-1_1B_1_SI-GA-F2	-0.227222101971931
CTACACCCAATGACCT-1_1B_1_SI-GA-F2	-0.116243290965142
CTACACCCAGCTGTTA-1_1B_1_SI-GA-F2	0.266569171306156
CTACACCGTATGAAAC-1_1B_1_SI-GA-F2	-0.180485106976123
CTACACCGTCACACGC-1_1B_1_SI-GA-F2	-0.122280324090283
CTACACCGTTTAGGAA-1_1B_1_SI-GA-F2	-0.102417136497935
CTACACCGTTTGGCGC-1_1B_1_SI-GA-F2	-0.0963855555833581
CTACACCTCCTTAATC-1_1B_1_SI-GA-F2	-0.101181256981125
CTACACCTCTAACCGA-1_1B_1_SI-GA-F2	0.0158531460023493
CTACATTAGAAGATTC-1_1B_1_SI-GA-F2	0.152828995199904
CTACATTAGAATTCCC-1_1B_1_SI-GA-F2	-0.00553551447275336
CTACATTAGCTAGCCC-1_1B_1_SI-GA-F2	0.379763490156502
CTACATTAGTGTACCT-1_1B_1_SI-GA-F2	0.201920545061747
CTACATTAGTGTCCAT-1_1B_1_SI-GA-F2	-0.0744196896416759
CTACATTCAAGACACG-1_1B_1_SI-GA-F2	-0.109003362237163
CTACATTCAATCCGAT-1_1B_1_SI-GA-F2	-0.221399663636411
CTACATTCAATCTGCA-1_1B_1_SI-GA-F2	0.129900822106444
CTACATTCAATGGTCT-1_1B_1_SI-GA-F2	-0.089022669738367
CTACATTCAGAGTGTG-1_1B_1_SI-GA-F2	0.0365413090957119
CTACATTCATTGAGCT-1_1B_1_SI-GA-F2	0.0220198473723589
CTACATTGTAAGTAGT-1_1B_1_SI-GA-F2	-0.161636726130278
CTACATTGTCAAAGAT-1_1B_1_SI-GA-F2	-0.0597225304660834
CTACATTGTCACAAGG-1_1B_1_SI-GA-F2	-0.233783865612874
CTACATTTCAACCAAC-1_1B_1_SI-GA-F2	-0.189394550480787
CTACATTTCCCGGATG-1_1B_1_SI-GA-F2	0.26525278078125
CTACATTTCGCTAGCG-1_1B_1_SI-GA-F2	0.0586825459642321
CTACATTTCGCTTGTC-1_1B_1_SI-GA-F2	-0.101465583206624
CTACATTTCGTGGGAA-1_1B_1_SI-GA-F2	-0.0765136241736593
CTACATTTCTTAACCT-1_1B_1_SI-GA-F2	-0.125216255342923
CTACCCAAGAATGTGT-1_1B_1_SI-GA-F2	0.157299070696008
CTACCCAAGACGCTTT-1_1B_1_SI-GA-F2	0.0830291804226212
CTACCCAAGATGGGTC-1_1B_1_SI-GA-F2	-0.206738661509926
CTACCCAAGCGCCTTG-1_1B_1_SI-GA-F2	-0.05484333824045
CTACCCAAGGTAGCTG-1_1B_1_SI-GA-F2	-0.0359771958553187
CTACCCACAACACCTA-1_1B_1_SI-GA-F2	-0.159863023318661
CTACCCACAACCGCCA-1_1B_1_SI-GA-F2	-0.0679268092303811
CTACCCACAAGGGTCA-1_1B_1_SI-GA-F2	0.0550796045776153
CTACCCACACGGCCAT-1_1B_1_SI-GA-F2	0.0873325117299111
CTACCCACATAGAAAC-1_1B_1_SI-GA-F2	-0.177650591862021
CTACCCAGTACGAAAT-1_1B_1_SI-GA-F2	-0.0736196076467635
CTACCCAGTGAAAGAG-1_1B_1_SI-GA-F2	-0.110371805677821
CTACCCATCAACGGCC-1_1B_1_SI-GA-F2	1.63865249122042e-05
CTACCCATCGCAAACT-1_1B_1_SI-GA-F2	0.168793106371818
CTACCCATCGTCTGCT-1_1B_1_SI-GA-F2	-0.103514501724478
CTACCCATCTGATTCT-1_1B_1_SI-GA-F2	0.267464380944348
CTACGTCAGCGTCTAT-1_1B_1_SI-GA-F2	-0.0814801358682298
CTACGTCAGGCAGGTT-1_1B_1_SI-GA-F2	-0.245166045049614
CTACGTCCACGCATCG-1_1B_1_SI-GA-F2	-0.123984379082483
CTACGTCGTACAGACG-1_1B_1_SI-GA-F2	0.4034615018083
CTACGTCTCACAGTAC-1_1B_1_SI-GA-F2	-0.21267671029743
CTACGTCTCGCAAACT-1_1B_1_SI-GA-F2	0.111563139717435
CTACGTCTCTATGTGG-1_1B_1_SI-GA-F2	-0.132781706952108
CTACGTCTCTCCTATA-1_1B_1_SI-GA-F2	-0.0157928424351431
CTACGTCTCTGCTGTC-1_1B_1_SI-GA-F2	0.0336114182509843
CTACGTCTCTGTACGA-1_1B_1_SI-GA-F2	-0.0607885239346224
CTACGTCTCTGTTGAG-1_1B_1_SI-GA-F2	-0.0517419291926142
CTAGAGTAGAAACGCC-1_1B_1_SI-GA-F2	0.0432204148021397
CTAGAGTAGACCGGAT-1_1B_1_SI-GA-F2	-0.128393360417445
CTAGAGTAGAGTCTGG-1_1B_1_SI-GA-F2	0.191831818355043
CTAGAGTAGGCGATAC-1_1B_1_SI-GA-F2	0.102767642915179
CTAGAGTAGGGTCGAT-1_1B_1_SI-GA-F2	-0.178610660643076
CTAGAGTAGGGTGTTG-1_1B_1_SI-GA-F2	-0.139593894717135
CTAGAGTAGTATGACA-1_1B_1_SI-GA-F2	0.17223191890775
CTAGAGTCAGCGTTCG-1_1B_1_SI-GA-F2	-0.0902231790038498
CTAGAGTCATGCTGGC-1_1B_1_SI-GA-F2	0.174310975705528
CTAGAGTCATTTCACT-1_1B_1_SI-GA-F2	0.0713766825379473
CTAGAGTGTCGAGATG-1_1B_1_SI-GA-F2	-0.179668561931565
CTAGAGTGTCTCCACT-1_1B_1_SI-GA-F2	0.177994910119428
CTAGAGTGTGGTAACG-1_1B_1_SI-GA-F2	-0.0248700821915279
CTAGAGTGTGTTGAGG-1_1B_1_SI-GA-F2	0.140118299727035
CTAGAGTGTTCCACTC-1_1B_1_SI-GA-F2	-0.126570335897581
CTAGAGTTCAGTTGAC-1_1B_1_SI-GA-F2	-0.000607224244995486
CTAGAGTTCCAAGTAC-1_1B_1_SI-GA-F2	-0.0275071713869266
CTAGAGTTCCGCGGTA-1_1B_1_SI-GA-F2	-0.0668048274570281
CTAGAGTTCGCCAAAT-1_1B_1_SI-GA-F2	-0.224976462163763
CTAGCCTAGATCCCAT-1_1B_1_SI-GA-F2	-0.0968650091846486
CTAGCCTAGCAGCCTC-1_1B_1_SI-GA-F2	0.289722563786877
CTAGCCTAGCCCGAAA-1_1B_1_SI-GA-F2	0.335918032626741
CTAGCCTAGGATATAC-1_1B_1_SI-GA-F2	-0.231527999586923
CTAGCCTAGGCCCGTT-1_1B_1_SI-GA-F2	-0.264832510201837
CTAGCCTAGGCGTACA-1_1B_1_SI-GA-F2	-0.161171233628696
CTAGCCTAGGTCGGAT-1_1B_1_SI-GA-F2	-0.103294818341121
CTAGCCTAGTCAATAG-1_1B_1_SI-GA-F2	0.234765005366978
CTAGCCTAGTTCGCAT-1_1B_1_SI-GA-F2	-0.0037849201038595
CTAGCCTCAAGTCATC-1_1B_1_SI-GA-F2	-0.228155248222503
CTAGCCTGTAGCGATG-1_1B_1_SI-GA-F2	0.425242659007817
CTAGCCTGTATAGGTA-1_1B_1_SI-GA-F2	-0.0427563502603182
CTAGCCTGTCGATTGT-1_1B_1_SI-GA-F2	0.103581195610164
CTAGCCTGTCTAAACC-1_1B_1_SI-GA-F2	-0.146690435473104
CTAGCCTGTCTAGTGT-1_1B_1_SI-GA-F2	-0.254514985482949
CTAGCCTTCACATAGC-1_1B_1_SI-GA-F2	0.0459414780612614
CTAGCCTTCATCACCC-1_1B_1_SI-GA-F2	0.0592559383601377
CTAGCCTTCCTCATTA-1_1B_1_SI-GA-F2	0.129617503661059
CTAGCCTTCTGCGGCA-1_1B_1_SI-GA-F2	-0.0284811830846477
CTAGTGAAGCATCATC-1_1B_1_SI-GA-F2	0.21630393088623
CTAGTGAAGGCCATAG-1_1B_1_SI-GA-F2	0.059314745896111
CTAGTGACAACCGCCA-1_1B_1_SI-GA-F2	0.0926713279120854
CTAGTGACACCATCCT-1_1B_1_SI-GA-F2	-0.18398599184616
CTAGTGACAGATCTGT-1_1B_1_SI-GA-F2	-0.139010793820912
CTAGTGACAGGTCCAC-1_1B_1_SI-GA-F2	-0.00659372891269389
CTAGTGACATAGTAAG-1_1B_1_SI-GA-F2	0.130322195854779
CTAGTGACATGCCTTC-1_1B_1_SI-GA-F2	0.303180788711592
CTAGTGAGTCATGCAT-1_1B_1_SI-GA-F2	0.0536858451143494
CTAGTGAGTCCGTCAG-1_1B_1_SI-GA-F2	-0.0906469282909702
CTAGTGAGTCGCATCG-1_1B_1_SI-GA-F2	-0.253096204587793
CTAGTGAGTCTCTCGT-1_1B_1_SI-GA-F2	0.300606989072342
CTAGTGAGTGAGGGTT-1_1B_1_SI-GA-F2	-0.102179237600932
CTAGTGAGTTGATTCG-1_1B_1_SI-GA-F2	0.176665655897991
CTAGTGATCCAACCAA-1_1B_1_SI-GA-F2	-0.384072256026121
CTAGTGATCCGGCACA-1_1B_1_SI-GA-F2	-0.205109176422822
CTAGTGATCCTTGACC-1_1B_1_SI-GA-F2	-0.17424585666741
CTCACACAGAAGAAGC-1_1B_1_SI-GA-F2	-0.0404146209281754
CTCACACAGATGTGGC-1_1B_1_SI-GA-F2	-0.0530246188942146
CTCACACAGCGCTTAT-1_1B_1_SI-GA-F2	-0.0790641108856038
CTCACACAGGCGCTCT-1_1B_1_SI-GA-F2	-0.0896540686043645
CTCACACAGTAAGTAC-1_1B_1_SI-GA-F2	-0.154105295693595
CTCACACCAAAGTCAA-1_1B_1_SI-GA-F2	-0.296950565389239
CTCACACCACAAGCCC-1_1B_1_SI-GA-F2	0.0287907819151837
CTCACACCAGATGGCA-1_1B_1_SI-GA-F2	-0.271683659817748
CTCACACGTCTAGCGC-1_1B_1_SI-GA-F2	0.213479771229205
CTCACACGTGCACTTA-1_1B_1_SI-GA-F2	-0.18157032747523
CTCACACTCACAATGC-1_1B_1_SI-GA-F2	0.745731265139281
CTCACACTCACGCATA-1_1B_1_SI-GA-F2	-0.0957239549916648
CTCACACTCACGCGGT-1_1B_1_SI-GA-F2	0.203907488446118
CTCACACTCGAGGTAG-1_1B_1_SI-GA-F2	-0.127610332309678
CTCACACTCTGCTGCT-1_1B_1_SI-GA-F2	0.351068593054177
CTCACACTCTTGTACT-1_1B_1_SI-GA-F2	-0.0700253006155352
CTCAGAAAGAGAGCTC-1_1B_1_SI-GA-F2	-0.0976655993282215
CTCAGAAAGTCGAGTG-1_1B_1_SI-GA-F2	-0.168295890102911
CTCAGAACAAGAGTCG-1_1B_1_SI-GA-F2	-0.145175413027284
CTCAGAACACAAGCCC-1_1B_1_SI-GA-F2	-0.230767906728622
CTCAGAACAGATGGGT-1_1B_1_SI-GA-F2	0.0833236969501848
CTCAGAACAGCTGTGC-1_1B_1_SI-GA-F2	-0.0256410146658271
CTCAGAACATAGGATA-1_1B_1_SI-GA-F2	0.00197966628898677
CTCAGAACATGAGCGA-1_1B_1_SI-GA-F2	0.00158425156686925
CTCAGAACATGATCCA-1_1B_1_SI-GA-F2	0.0014176519494431
CTCAGAACATTGGTAC-1_1B_1_SI-GA-F2	0.0174153228734326
CTCAGAAGTAAAGTCA-1_1B_1_SI-GA-F2	-0.298281406772917
CTCAGAAGTGAGTATA-1_1B_1_SI-GA-F2	0.420907868562813
CTCAGAAGTGCATCTA-1_1B_1_SI-GA-F2	-0.117220827092586
CTCAGAAGTTAAGGGC-1_1B_1_SI-GA-F2	-0.117598960794256
CTCAGAATCATCACCC-1_1B_1_SI-GA-F2	0.000845746064035258
CTCAGAATCTCTTGAT-1_1B_1_SI-GA-F2	-0.203210726692025
CTCAGAATCTGCAAGT-1_1B_1_SI-GA-F2	0.139280265922374
CTCAGAATCTTAGAGC-1_1B_1_SI-GA-F2	-0.00690935019229577
CTCATTAAGTAAGTAC-1_1B_1_SI-GA-F2	-0.134351071141819
CTCATTAAGTATCTCG-1_1B_1_SI-GA-F2	-0.0769343138020241
CTCATTAAGTGTCTCA-1_1B_1_SI-GA-F2	0.00954748665318117
CTCATTACACAGCGTC-1_1B_1_SI-GA-F2	-0.20198934669397
CTCATTACACATGTGT-1_1B_1_SI-GA-F2	0.0157092736606302
CTCATTACACGGACAA-1_1B_1_SI-GA-F2	-0.175249600386984
CTCATTACAGGTGGAT-1_1B_1_SI-GA-F2	-0.0967281654040184
CTCATTACATCGGGTC-1_1B_1_SI-GA-F2	-0.0440550031453841
CTCATTAGTAAATACG-1_1B_1_SI-GA-F2	-0.185509824741701
CTCATTAGTCTAGCCG-1_1B_1_SI-GA-F2	-0.215764519344577
CTCATTAGTCTCTTAT-1_1B_1_SI-GA-F2	0.183360738343603
CTCATTAGTTCTGGTA-1_1B_1_SI-GA-F2	0.0127679789721781
CTCCTAGAGCCATCGC-1_1B_1_SI-GA-F2	0.0938266212571576
CTCCTAGAGCTAACTC-1_1B_1_SI-GA-F2	0.038788164428502
CTCCTAGAGTAGGTGC-1_1B_1_SI-GA-F2	0.0914188467302218
CTCCTAGCAAGCTGGA-1_1B_1_SI-GA-F2	-0.176569382801745
CTCCTAGCAAGTCTGT-1_1B_1_SI-GA-F2	-0.204411495554924
CTCCTAGCACTGCCAG-1_1B_1_SI-GA-F2	-0.151321405273358
CTCCTAGCAGTTAACC-1_1B_1_SI-GA-F2	-0.0704083584859157
CTCCTAGCATCCGGGT-1_1B_1_SI-GA-F2	0.27879724818426
CTCCTAGCATCCGTGG-1_1B_1_SI-GA-F2	0.0425287703666231
CTCCTAGCATTCCTCG-1_1B_1_SI-GA-F2	-0.147404421126768
CTCCTAGCATTTCAGG-1_1B_1_SI-GA-F2	0.204784844308953
CTCCTAGGTAAACACA-1_1B_1_SI-GA-F2	-0.0950317480904146
CTCCTAGGTCCTGCTT-1_1B_1_SI-GA-F2	-0.174227704213647
CTCCTAGGTCTTGTCC-1_1B_1_SI-GA-F2	-0.111393260312539
CTCCTAGGTGCCTGCA-1_1B_1_SI-GA-F2	0.0389217775075661
CTCCTAGGTTACGGAG-1_1B_1_SI-GA-F2	0.113503073341357
CTCCTAGTCACGGTTA-1_1B_1_SI-GA-F2	-0.227405040915733
CTCCTAGTCCGAGCCA-1_1B_1_SI-GA-F2	0.0344099867988016
CTCCTAGTCGAATGCT-1_1B_1_SI-GA-F2	-0.209443236349029
CTCCTAGTCTACTATC-1_1B_1_SI-GA-F2	-0.339053862675119
CTCGAAAAGAATTCCC-1_1B_1_SI-GA-F2	-0.221666669812044
CTCGAAAAGATTACCC-1_1B_1_SI-GA-F2	-0.0619978720472942
CTCGAAAAGGGAACGG-1_1B_1_SI-GA-F2	0.345475557512429
CTCGAAAAGGTGCTTT-1_1B_1_SI-GA-F2	-0.205872845282244
CTCGAAACAAGAGGCT-1_1B_1_SI-GA-F2	-0.141760242778983
CTCGAAACACCTCGGA-1_1B_1_SI-GA-F2	-0.13002262974704
CTCGAAACAGCATACT-1_1B_1_SI-GA-F2	-0.10371320935882
CTCGAAACAGGTCCAC-1_1B_1_SI-GA-F2	-0.0130229844929553
CTCGAAACATGACGGA-1_1B_1_SI-GA-F2	0.0705901497881541
CTCGAAACATGCCACG-1_1B_1_SI-GA-F2	0.0960517533805907
CTCGAAAGTGTTTGTG-1_1B_1_SI-GA-F2	0.193726272337406
CTCGAAAGTTAAAGTG-1_1B_1_SI-GA-F2	0.199359180076843
CTCGAAATCACAGTAC-1_1B_1_SI-GA-F2	0.232941024747993
CTCGAAATCCTACAGA-1_1B_1_SI-GA-F2	-0.14131185092419
CTCGAGGAGACATAAC-1_1B_1_SI-GA-F2	-0.298613307643392
CTCGAGGAGATAGGAG-1_1B_1_SI-GA-F2	0.0286430503583988
CTCGAGGAGCCTTGAT-1_1B_1_SI-GA-F2	-0.0591938232411373
CTCGAGGAGTGGTAAT-1_1B_1_SI-GA-F2	-0.125148066998859
CTCGAGGCATATGCTG-1_1B_1_SI-GA-F2	0.0181886317684816
CTCGAGGGTACTCAAC-1_1B_1_SI-GA-F2	0.312551695241899
CTCGAGGGTAGCGCTC-1_1B_1_SI-GA-F2	-0.0847362792463656
CTCGAGGGTATCGCAT-1_1B_1_SI-GA-F2	0.00817694471201608
CTCGAGGGTATGAAAC-1_1B_1_SI-GA-F2	-0.0915563726644138
CTCGAGGGTCCTCCAT-1_1B_1_SI-GA-F2	-0.114562877080028
CTCGAGGGTGATAAGT-1_1B_1_SI-GA-F2	-0.0222783599578876
CTCGAGGGTGCAACGA-1_1B_1_SI-GA-F2	-0.155073622389011
CTCGAGGGTTTGGGCC-1_1B_1_SI-GA-F2	-0.154443669962669
CTCGAGGTCAATCTCT-1_1B_1_SI-GA-F2	-0.220989650121701
CTCGAGGTCAGCTCGG-1_1B_1_SI-GA-F2	-0.150456042271086
CTCGAGGTCGTCACGG-1_1B_1_SI-GA-F2	0.00155760423896739
CTCGGAGAGTGGAGTC-1_1B_1_SI-GA-F2	-0.255179680025731
CTCGGAGCAAGTACCT-1_1B_1_SI-GA-F2	-0.301084683218512
CTCGGAGCAGGGTACA-1_1B_1_SI-GA-F2	0.0832988524733215
CTCGGAGCAGTTTACG-1_1B_1_SI-GA-F2	0.0596531302014657
CTCGGAGGTAACGACG-1_1B_1_SI-GA-F2	0.171047447422947
CTCGGAGGTAGCCTCG-1_1B_1_SI-GA-F2	-0.0552110852344275
CTCGGAGGTGATAAGT-1_1B_1_SI-GA-F2	0.481610241212505
CTCGGAGGTGTCTGAT-1_1B_1_SI-GA-F2	-0.135458807274809
CTCGGAGGTTGCGCAC-1_1B_1_SI-GA-F2	0.128267809440652
CTCGGAGTCCCTGACT-1_1B_1_SI-GA-F2	-0.105044541996809
CTCGGAGTCGGATGGA-1_1B_1_SI-GA-F2	0.111705171970528
CTCGGAGTCTCTGAGA-1_1B_1_SI-GA-F2	-0.135831389085434
CTCGGAGTCTGTCTCG-1_1B_1_SI-GA-F2	-0.115789495650508
CTCGGGAAGGTAGCCA-1_1B_1_SI-GA-F2	-0.254116295766291
CTCGGGAAGTATCTCG-1_1B_1_SI-GA-F2	-0.165386318976946
CTCGGGAAGTCACGCC-1_1B_1_SI-GA-F2	-0.0832454680717419
CTCGGGAAGTGTCCCG-1_1B_1_SI-GA-F2	0.154176553260555
CTCGGGACAAACCTAC-1_1B_1_SI-GA-F2	0.0841706125305441
CTCGGGACAACTGGCC-1_1B_1_SI-GA-F2	0.158785443198575
CTCGGGACACCATGTA-1_1B_1_SI-GA-F2	0.34620951132413
CTCGGGACACGGATAG-1_1B_1_SI-GA-F2	-0.135847564389378
CTCGGGAGTGGTACAG-1_1B_1_SI-GA-F2	-0.0067481512158758
CTCGGGATCAATACCG-1_1B_1_SI-GA-F2	-0.236862639717009
CTCGGGATCTCTAGGA-1_1B_1_SI-GA-F2	0.0245052581424249
CTCGGGATCTGCGGCA-1_1B_1_SI-GA-F2	-0.130292980031694
CTCGGGATCTGGTATG-1_1B_1_SI-GA-F2	0.0884233924461711
CTCGGGATCTTACCTA-1_1B_1_SI-GA-F2	-0.0640675384727758
CTCGTACAGACTCGGA-1_1B_1_SI-GA-F2	0.240050787889865
CTCGTACAGACTTTCG-1_1B_1_SI-GA-F2	-0.145620196578245
CTCGTACAGCGACGTA-1_1B_1_SI-GA-F2	-0.181965518615281
CTCGTACAGGAGTAGA-1_1B_1_SI-GA-F2	-0.0789839741370467
CTCGTACAGGGTATCG-1_1B_1_SI-GA-F2	-0.111710817385835
CTCGTACAGTCAAGGC-1_1B_1_SI-GA-F2	-0.227794743654335
CTCGTACCAAGGTGTG-1_1B_1_SI-GA-F2	-0.0278030372737146
CTCGTACCAATGGAGC-1_1B_1_SI-GA-F2	-0.204021160508373
CTCGTACCACATCCGG-1_1B_1_SI-GA-F2	-0.0177601687828288
CTCGTACGTACTTGAC-1_1B_1_SI-GA-F2	-0.205976501256342
CTCGTACGTCGGCACT-1_1B_1_SI-GA-F2	-0.0774086674726477
CTCGTACGTGAGCGAT-1_1B_1_SI-GA-F2	-0.192053937333515
CTCGTACGTGCTGTAT-1_1B_1_SI-GA-F2	-0.0645656799598174
CTCGTACTCAAGGCTT-1_1B_1_SI-GA-F2	-0.224935070394919
CTCGTACTCAGTCAGT-1_1B_1_SI-GA-F2	-0.0619979240488988
CTCGTCAAGCCTTGAT-1_1B_1_SI-GA-F2	-0.116364140729035
CTCGTCAAGCGTGAAC-1_1B_1_SI-GA-F2	-0.183365193863675
CTCGTCAAGGCACATG-1_1B_1_SI-GA-F2	-0.0196178704180627
CTCGTCAAGTCAAGCG-1_1B_1_SI-GA-F2	-0.0661613472761333
CTCGTCACACGGACAA-1_1B_1_SI-GA-F2	-0.131508113287152
CTCGTCACAGTTCATG-1_1B_1_SI-GA-F2	-0.082803567496963
CTCGTCAGTATCTGCA-1_1B_1_SI-GA-F2	0.123911455965014
CTCGTCAGTGATGCCC-1_1B_1_SI-GA-F2	0.0648914207965598
CTCGTCAGTTACGTCA-1_1B_1_SI-GA-F2	-0.161382960133044
CTCGTCATCAGCATGT-1_1B_1_SI-GA-F2	0.0942793908692167
CTCGTCATCCAAATGC-1_1B_1_SI-GA-F2	-0.167425733022825
CTCGTCATCCTCCTAG-1_1B_1_SI-GA-F2	0.187840561315118
CTCGTCATCTCCAACC-1_1B_1_SI-GA-F2	-0.198379305504652
CTCGTCATCTTGACGA-1_1B_1_SI-GA-F2	-0.0762643994072538
CTCTAATAGCTATGCT-1_1B_1_SI-GA-F2	-0.0511225514729787
CTCTAATAGTTCGCGC-1_1B_1_SI-GA-F2	-0.0261494719782631
CTCTAATCAACGATCT-1_1B_1_SI-GA-F2	-0.223570463564589
CTCTAATCAAGCTGGA-1_1B_1_SI-GA-F2	-0.0596775246746301
CTCTAATCACAAGTAA-1_1B_1_SI-GA-F2	0.561332198756645
CTCTAATCACTGCCAG-1_1B_1_SI-GA-F2	-0.0467320655937195
CTCTAATCACTTGGAT-1_1B_1_SI-GA-F2	-0.191059741519332
CTCTAATCATGACATC-1_1B_1_SI-GA-F2	0.0286467250715452
CTCTAATCATTGGGCC-1_1B_1_SI-GA-F2	0.603034734855729
CTCTAATGTATAAACG-1_1B_1_SI-GA-F2	-0.185209901352416
CTCTAATTCCGAACGC-1_1B_1_SI-GA-F2	-0.0333545784594085
CTCTAATTCCTTGGTC-1_1B_1_SI-GA-F2	-0.159805858644486
CTCTAATTCGAATGGG-1_1B_1_SI-GA-F2	0.156291174693133
CTCTAATTCGGACAAG-1_1B_1_SI-GA-F2	-0.209340373993705
CTCTAATTCTGAGTGT-1_1B_1_SI-GA-F2	0.0036875254814156
CTCTACGAGAGACTAT-1_1B_1_SI-GA-F2	-0.194054393138173
CTCTACGAGAGCCCAA-1_1B_1_SI-GA-F2	-0.086850961027716
CTCTACGCACCTGGTG-1_1B_1_SI-GA-F2	0.634527143238804
CTCTACGGTCGCGAAA-1_1B_1_SI-GA-F2	-0.213951788777383
CTCTACGGTTTGTGTG-1_1B_1_SI-GA-F2	-0.197685649913685
CTCTACGTCACCAGGC-1_1B_1_SI-GA-F2	0.12950990554809
CTCTACGTCGACAGCC-1_1B_1_SI-GA-F2	-0.0173938378122575
CTCTGGTAGCGCCTCA-1_1B_1_SI-GA-F2	-0.0658970420619923
CTCTGGTAGGCACATG-1_1B_1_SI-GA-F2	0.3596126058249
CTCTGGTAGTATTGGA-1_1B_1_SI-GA-F2	-0.0981571786840744
CTCTGGTAGTGTTTGC-1_1B_1_SI-GA-F2	0.0161773352405406
CTCTGGTAGTTAAGTG-1_1B_1_SI-GA-F2	-0.00713503832606055
CTCTGGTAGTTTCCTT-1_1B_1_SI-GA-F2	-0.0231745880946948
CTCTGGTCAAAGCAAT-1_1B_1_SI-GA-F2	0.202403802921585
CTCTGGTCAAGACGTG-1_1B_1_SI-GA-F2	-0.0636533157040937
CTCTGGTCACCGAAAG-1_1B_1_SI-GA-F2	0.119257367925625
CTCTGGTCAGGGCATA-1_1B_1_SI-GA-F2	0.154972548999088
CTCTGGTCATCCTTGC-1_1B_1_SI-GA-F2	-0.0908497074372485
CTCTGGTCATCTGGTA-1_1B_1_SI-GA-F2	-0.210370374283165
CTCTGGTGTAATCGTC-1_1B_1_SI-GA-F2	0.0705623036437096
CTCTGGTGTGAAGGCT-1_1B_1_SI-GA-F2	0.210096963061018
CTCTGGTGTGTTAAGA-1_1B_1_SI-GA-F2	-0.184935301897625
CTCTGGTGTTCAACCA-1_1B_1_SI-GA-F2	-0.172493082769348
CTCTGGTGTTCTGTTT-1_1B_1_SI-GA-F2	0.810315581859562
CTCTGGTTCCCATTAT-1_1B_1_SI-GA-F2	0.034036174084197
CTCTGGTTCCGGCACA-1_1B_1_SI-GA-F2	-0.0375624891456609
CTCTGGTTCGCGTTTC-1_1B_1_SI-GA-F2	0.120319077779414
CTCTGGTTCGTCTGCT-1_1B_1_SI-GA-F2	-0.11319305518977
CTCTGGTTCGTTACGA-1_1B_1_SI-GA-F2	-0.245969767228598
CTGAAACAGGGAACGG-1_1B_1_SI-GA-F2	-0.0924395111711533
CTGAAACAGTCAATAG-1_1B_1_SI-GA-F2	-0.171004606139586
CTGAAACAGTCCGGTC-1_1B_1_SI-GA-F2	0.517509467956315
CTGAAACCACGCGAAA-1_1B_1_SI-GA-F2	-0.183132520360018
CTGAAACCACGGCGTT-1_1B_1_SI-GA-F2	-0.226648740786103
CTGAAACCACTTAAGC-1_1B_1_SI-GA-F2	-0.0464542655131965
CTGAAACCATGTAGTC-1_1B_1_SI-GA-F2	0.118719932261958
CTGAAACGTTACAGAA-1_1B_1_SI-GA-F2	-0.0200859385128069
CTGAAACTCATCTGTT-1_1B_1_SI-GA-F2	-0.149991965557114
CTGAAACTCCAGATCA-1_1B_1_SI-GA-F2	-0.127134873182688
CTGAAGTAGACTGTAA-1_1B_1_SI-GA-F2	-0.0713561929604398
CTGAAGTAGAGCTGCA-1_1B_1_SI-GA-F2	-0.0921145746713601
CTGAAGTAGGACAGCT-1_1B_1_SI-GA-F2	-0.036764733806853
CTGAAGTAGTCCTCCT-1_1B_1_SI-GA-F2	-0.122852378575226
CTGAAGTAGTGTCCAT-1_1B_1_SI-GA-F2	-0.0774561948481189
CTGAAGTCAATAGCAA-1_1B_1_SI-GA-F2	-0.220289875435575
CTGAAGTCACGTGAGA-1_1B_1_SI-GA-F2	0.103482588378739
CTGAAGTCATACGCCG-1_1B_1_SI-GA-F2	-0.239689128373665
CTGAAGTCATATGGTC-1_1B_1_SI-GA-F2	-0.137591422809495
CTGAAGTGTACCGAGA-1_1B_1_SI-GA-F2	-0.102055511532271
CTGAAGTGTAGCGATG-1_1B_1_SI-GA-F2	0.0398733329798392
CTGAAGTGTCCGTGAC-1_1B_1_SI-GA-F2	0.239571482030037
CTGAAGTGTCTGCGGT-1_1B_1_SI-GA-F2	-0.0318925374934543
CTGAAGTGTGCAGTAG-1_1B_1_SI-GA-F2	-0.0314390963379221
CTGAAGTGTGGGTATG-1_1B_1_SI-GA-F2	-0.10068102541646
CTGAAGTGTTAGGGTG-1_1B_1_SI-GA-F2	0.522952132242189
CTGAAGTTCATGCAAC-1_1B_1_SI-GA-F2	-0.0893932799715479
CTGAAGTTCCTTAATC-1_1B_1_SI-GA-F2	-0.0138508298846324
CTGAAGTTCTGCGTAA-1_1B_1_SI-GA-F2	0.0411149258416505
CTGATAGAGAAGGTGA-1_1B_1_SI-GA-F2	-0.211423326530098
CTGATAGAGATCCCAT-1_1B_1_SI-GA-F2	-0.0240961519318659
CTGATAGAGGAGTTTA-1_1B_1_SI-GA-F2	-0.190791879572116
CTGATAGAGTACACCT-1_1B_1_SI-GA-F2	-0.0592374876751325
CTGATAGCACCGAAAG-1_1B_1_SI-GA-F2	-0.0381880346885082
CTGATAGCAGACGCCT-1_1B_1_SI-GA-F2	-0.258676720082166
CTGATAGCATATACCG-1_1B_1_SI-GA-F2	-0.268265646690314
CTGATAGCATCCTAGA-1_1B_1_SI-GA-F2	-0.131283667311567
CTGATAGCATGGTCAT-1_1B_1_SI-GA-F2	-0.0146276072263733
CTGATAGGTCAATACC-1_1B_1_SI-GA-F2	-0.0779651143175661
CTGATAGGTGTGACGA-1_1B_1_SI-GA-F2	-0.247260992669069
