## Supplementary material for "Analysis of single-cell CRISPR perturbations indicates that enhancers act multiplicatively and provides limited evidence for epistatic-like interactions": Table S15 (part 3 of 3)

	G2M.Score
CTGATAGTCAGCTGGC-1_1B_1_SI-GA-F2	-0.208450906213727
CTGATAGTCCAAACTG-1_1B_1_SI-GA-F2	0.0923332663220893
CTGATAGTCCACGCAG-1_1B_1_SI-GA-F2	-0.187885952373816
CTGATAGTCCAGTATG-1_1B_1_SI-GA-F2	0.00121751252323982
CTGATAGTCCTATTCA-1_1B_1_SI-GA-F2	0.0683476107714296
CTGATAGTCGAACTGT-1_1B_1_SI-GA-F2	-0.163811776014177
CTGATAGTCTCTAGGA-1_1B_1_SI-GA-F2	-0.0663143984027637
CTGATAGTCTGCTTGC-1_1B_1_SI-GA-F2	-0.0663650831379834
CTGATCCAGAATTCCC-1_1B_1_SI-GA-F2	-0.152267031228966
CTGATCCAGACTCGGA-1_1B_1_SI-GA-F2	-0.121110610023571
CTGATCCAGATGTAAC-1_1B_1_SI-GA-F2	-0.0851860159748633
CTGATCCAGTGAACGC-1_1B_1_SI-GA-F2	-0.121960920952622
CTGATCCCAAAGCGGT-1_1B_1_SI-GA-F2	0.336414982914129
CTGATCCCAATAGAGT-1_1B_1_SI-GA-F2	-0.0534199041061929
CTGATCCCAATGTTGC-1_1B_1_SI-GA-F2	-0.166960768381806
CTGATCCCACAGATTC-1_1B_1_SI-GA-F2	-0.142459729843747
CTGATCCCACTGTGTA-1_1B_1_SI-GA-F2	-0.0285267065657787
CTGATCCCATAAAGGT-1_1B_1_SI-GA-F2	-0.21664887725684
CTGATCCGTAAGTGGC-1_1B_1_SI-GA-F2	-0.0314799444854574
CTGATCCGTAGGGTAC-1_1B_1_SI-GA-F2	0.13554890553552
CTGATCCGTCCAGTTA-1_1B_1_SI-GA-F2	-0.219583307922986
CTGATCCGTGACTACT-1_1B_1_SI-GA-F2	-0.225000233815568
CTGATCCGTGATGTGG-1_1B_1_SI-GA-F2	-0.011667251511228
CTGATCCGTGTAACGG-1_1B_1_SI-GA-F2	0.155138715253324
CTGATCCTCAGAAATG-1_1B_1_SI-GA-F2	-0.177417722382546
CTGATCCTCAGCTCTC-1_1B_1_SI-GA-F2	-0.147169233527947
CTGATCCTCCTGTAGA-1_1B_1_SI-GA-F2	-0.0460791881390312
CTGATCCTCCTTTCTC-1_1B_1_SI-GA-F2	-0.0220197450904877
CTGATCCTCGACGGAA-1_1B_1_SI-GA-F2	-0.0629893953928043
CTGATCCTCGCGCCAA-1_1B_1_SI-GA-F2	-0.0605966403127107
CTGATCCTCTATCCCG-1_1B_1_SI-GA-F2	-0.11568374104931
CTGCCTAAGAGGTAGA-1_1B_1_SI-GA-F2	0.190554874961365
CTGCCTAAGCCCAGCT-1_1B_1_SI-GA-F2	-0.136092376611659
CTGCCTAAGTCTCGGC-1_1B_1_SI-GA-F2	0.231647092994451
CTGCCTACAACACCTA-1_1B_1_SI-GA-F2	-0.145880203318632
CTGCCTACACAACTGT-1_1B_1_SI-GA-F2	-0.0663467997962531
CTGCCTACACCGAAAG-1_1B_1_SI-GA-F2	0.024486810845835
CTGCCTACACGGACAA-1_1B_1_SI-GA-F2	-0.0855880896542594
CTGCCTAGTAGAAAGG-1_1B_1_SI-GA-F2	-0.0907967972798281
CTGCCTAGTCAGCTAT-1_1B_1_SI-GA-F2	0.177343926387622
CTGCCTAGTCCGAACC-1_1B_1_SI-GA-F2	-0.0933868391757602
CTGCCTAGTGAAAGAG-1_1B_1_SI-GA-F2	0.0575067038950346
CTGCCTAGTGCACGAA-1_1B_1_SI-GA-F2	-0.187483459605274
CTGCCTAGTTGTGGCC-1_1B_1_SI-GA-F2	-0.032798523330724
CTGCCTATCACAGTAC-1_1B_1_SI-GA-F2	-0.112767317815487
CTGCCTATCACCCTCA-1_1B_1_SI-GA-F2	0.0214287384730951
CTGCCTATCATCTGCC-1_1B_1_SI-GA-F2	0.195665971695974
CTGCCTATCGTTACGA-1_1B_1_SI-GA-F2	-0.192459438360907
CTGCGGAAGAATTGTG-1_1B_1_SI-GA-F2	0.10264631890874
CTGCGGAAGTCGAGTG-1_1B_1_SI-GA-F2	0.082751691193608
CTGCGGACAAGGACAC-1_1B_1_SI-GA-F2	0.0733523893023214
CTGCGGACACAGAGGT-1_1B_1_SI-GA-F2	-0.0703212198823904
CTGCGGACACTTCTGC-1_1B_1_SI-GA-F2	-0.199747162793406
CTGCGGACAGACGTAG-1_1B_1_SI-GA-F2	-0.292014883514044
CTGCGGAGTTAAGATG-1_1B_1_SI-GA-F2	-0.0828094071982278
CTGCGGATCAGCACAT-1_1B_1_SI-GA-F2	-0.23137663066557
CTGCGGATCCATGAGT-1_1B_1_SI-GA-F2	-0.10367182226339
CTGCGGATCTTCGAGA-1_1B_1_SI-GA-F2	-0.122672506135255
CTGCGGATCTTTAGTC-1_1B_1_SI-GA-F2	-0.0200750303865396
CTGCTGTAGCGTGAAC-1_1B_1_SI-GA-F2	-0.125223760485342
CTGCTGTAGCTAGGCA-1_1B_1_SI-GA-F2	-0.114970617548194
CTGCTGTCAATTGCTG-1_1B_1_SI-GA-F2	0.179184006559903
CTGCTGTCACCAGGTC-1_1B_1_SI-GA-F2	0.0886809807042243
CTGCTGTCAGGAACGT-1_1B_1_SI-GA-F2	-0.256899644154463
CTGCTGTCAGGGCATA-1_1B_1_SI-GA-F2	0.0456592318890674
CTGCTGTCATACTCTT-1_1B_1_SI-GA-F2	0.472036809815316
CTGCTGTCATCGGGTC-1_1B_1_SI-GA-F2	0.0964647024663525
CTGCTGTGTCCCTACT-1_1B_1_SI-GA-F2	-0.0463883862509306
CTGCTGTGTCTTCTCG-1_1B_1_SI-GA-F2	0.0173432906668343
CTGCTGTTCAAGAAGT-1_1B_1_SI-GA-F2	-0.277935206464256
CTGCTGTTCACGATGT-1_1B_1_SI-GA-F2	0.412112809996606
CTGCTGTTCACTCTTA-1_1B_1_SI-GA-F2	-0.0731851411953612
CTGCTGTTCCATTCTA-1_1B_1_SI-GA-F2	-0.1041396112891
CTGCTGTTCCTAGAAC-1_1B_1_SI-GA-F2	-0.143775502700604
CTGCTGTTCGACCAGC-1_1B_1_SI-GA-F2	-0.111103224048743
CTGCTGTTCGGTGTCG-1_1B_1_SI-GA-F2	0.21038660866154
CTGCTGTTCGGTGTTA-1_1B_1_SI-GA-F2	0.0711255361409769
CTGGTCTAGAGAGCTC-1_1B_1_SI-GA-F2	-0.281026558493114
CTGGTCTAGCTAGTTC-1_1B_1_SI-GA-F2	-0.0118600444848495
CTGGTCTAGGGCTTGA-1_1B_1_SI-GA-F2	-0.148711875894746
CTGGTCTAGTCAAGGC-1_1B_1_SI-GA-F2	-0.0115727353795955
CTGGTCTAGTGAAGTT-1_1B_1_SI-GA-F2	0.580708628070096
CTGGTCTAGTTACCCA-1_1B_1_SI-GA-F2	0.0959025183831157
CTGGTCTCAATCTGCA-1_1B_1_SI-GA-F2	0.0201076131458482
CTGGTCTCACGGCTAC-1_1B_1_SI-GA-F2	-0.121756178115559
CTGGTCTCATTTCAGG-1_1B_1_SI-GA-F2	-0.0915214496102867
CTGGTCTCATTTGCTT-1_1B_1_SI-GA-F2	-0.153332465964955
CTGGTCTGTAAACACA-1_1B_1_SI-GA-F2	-0.222981743845599
CTGGTCTGTAAACGCG-1_1B_1_SI-GA-F2	0.0604898255352821
CTGGTCTGTCAATGTC-1_1B_1_SI-GA-F2	0.471884366986265
CTGGTCTGTCCCTACT-1_1B_1_SI-GA-F2	0.122262381169269
CTGGTCTGTCGCGTGT-1_1B_1_SI-GA-F2	-0.0935684889983153
CTGGTCTGTCTGCGGT-1_1B_1_SI-GA-F2	-0.318105367724195
CTGGTCTGTGCATCTA-1_1B_1_SI-GA-F2	-0.0421396411985471
CTGGTCTGTTAAAGAC-1_1B_1_SI-GA-F2	0.0121260950353471
CTGGTCTGTTGAACTC-1_1B_1_SI-GA-F2	-0.18178329774467
CTGGTCTTCACAACGT-1_1B_1_SI-GA-F2	-0.26221893466802
CTGGTCTTCCCAAGTA-1_1B_1_SI-GA-F2	-0.180142823856812
CTGGTCTTCGCCAAAT-1_1B_1_SI-GA-F2	0.0819303618426003
CTGGTCTTCGCTGATA-1_1B_1_SI-GA-F2	-0.172181933421721
CTGGTCTTCGGTTAAC-1_1B_1_SI-GA-F2	-0.123778549322285
CTGTGCTAGGAATGGA-1_1B_1_SI-GA-F2	-0.216639697801866
CTGTGCTAGTAATCCC-1_1B_1_SI-GA-F2	-0.118182745603244
CTGTGCTAGTCAATAG-1_1B_1_SI-GA-F2	-0.184575100093685
CTGTGCTAGTCGTACT-1_1B_1_SI-GA-F2	0.0130405718668971
CTGTGCTCAATGGAGC-1_1B_1_SI-GA-F2	-0.0115048838177392
CTGTGCTCACAGGTTT-1_1B_1_SI-GA-F2	-0.214907648786269
CTGTGCTCACCGATAT-1_1B_1_SI-GA-F2	-0.158591739913228
CTGTGCTCACGAGAGT-1_1B_1_SI-GA-F2	-0.2129561478712
CTGTGCTCACGCGAAA-1_1B_1_SI-GA-F2	-0.141663535029849
CTGTGCTGTACCGGCT-1_1B_1_SI-GA-F2	-0.0640165523952748
CTGTGCTGTACTTCTT-1_1B_1_SI-GA-F2	-0.200252477255622
CTGTGCTGTATCTGCA-1_1B_1_SI-GA-F2	-0.150328573402918
CTGTGCTGTCAGAATA-1_1B_1_SI-GA-F2	-0.151351814075751
CTGTGCTGTCCGTTAA-1_1B_1_SI-GA-F2	-0.215856223044485
CTGTGCTGTGCACCAC-1_1B_1_SI-GA-F2	-0.126986925786127
CTGTGCTGTGTGACCC-1_1B_1_SI-GA-F2	0.265828323579508
CTGTGCTTCAACGGCC-1_1B_1_SI-GA-F2	0.0777209666956792
CTGTGCTTCACTCCTG-1_1B_1_SI-GA-F2	-0.205614291222367
CTGTGCTTCCGCATCT-1_1B_1_SI-GA-F2	-0.0826372671301885
CTGTGCTTCGGTGTCG-1_1B_1_SI-GA-F2	-0.102249879835686
CTGTGCTTCTAAGCCA-1_1B_1_SI-GA-F2	-0.0647730436808776
CTGTGCTTCTCCCTGA-1_1B_1_SI-GA-F2	0.0101425093674775
CTGTGCTTCTTAACCT-1_1B_1_SI-GA-F2	0.0148544283397506
CTGTTTAAGTACGCCC-1_1B_1_SI-GA-F2	-0.0532687656768429
CTGTTTAAGTGCGATG-1_1B_1_SI-GA-F2	-0.146248164934423
CTGTTTACAAGCCATT-1_1B_1_SI-GA-F2	-0.211788397330169
CTGTTTACATACGCTA-1_1B_1_SI-GA-F2	-0.201796085835709
CTGTTTACATGCCCGA-1_1B_1_SI-GA-F2	-0.101150305912098
CTGTTTACATGGTAGG-1_1B_1_SI-GA-F2	-0.209964216720006
CTGTTTAGTATATCCG-1_1B_1_SI-GA-F2	-0.0352314737129421
CTGTTTAGTCAGAGGT-1_1B_1_SI-GA-F2	-0.261821215781323
CTGTTTAGTCGCTTCT-1_1B_1_SI-GA-F2	-0.156534273708352
CTGTTTAGTGCACGAA-1_1B_1_SI-GA-F2	-0.154187973422563
CTGTTTAGTGTCAATC-1_1B_1_SI-GA-F2	0.0560698716163756
CTGTTTAGTGTGAAAT-1_1B_1_SI-GA-F2	0.102922995450119
CTGTTTAGTTCTGTTT-1_1B_1_SI-GA-F2	-0.0900144541942158
CTGTTTAGTTTAGGAA-1_1B_1_SI-GA-F2	-0.135027146423437
CTGTTTATCACTCCTG-1_1B_1_SI-GA-F2	0.100726074656253
CTGTTTATCCTTTCTC-1_1B_1_SI-GA-F2	0.117390962794359
CTGTTTATCTGCGACG-1_1B_1_SI-GA-F2	-0.0545800272017242
CTTAACTAGAACTCGG-1_1B_1_SI-GA-F2	0.676952907644124
CTTAACTAGCGTTTAC-1_1B_1_SI-GA-F2	-0.0419776223499426
CTTAACTAGCTGAAAT-1_1B_1_SI-GA-F2	0.413905353601015
CTTAACTAGGACATTA-1_1B_1_SI-GA-F2	0.244210104100681
CTTAACTAGTGTTTGC-1_1B_1_SI-GA-F2	0.00933062380201138
CTTAACTCAAATCCGT-1_1B_1_SI-GA-F2	0.0134555731956483
CTTAACTCAATGAAAC-1_1B_1_SI-GA-F2	-0.143787327798271
CTTAACTCAATTGCTG-1_1B_1_SI-GA-F2	-0.15255994572887
CTTAACTCACAGAGGT-1_1B_1_SI-GA-F2	-0.0243804274937598
CTTAACTCAGTACACT-1_1B_1_SI-GA-F2	-0.127267957282218
CTTAACTCATATGGTC-1_1B_1_SI-GA-F2	-0.128475583915783
CTTAACTCATCGGACC-1_1B_1_SI-GA-F2	0.0377079258510096
CTTAACTCATCTACGA-1_1B_1_SI-GA-F2	0.0512399161192667
CTTAACTGTCCGAACC-1_1B_1_SI-GA-F2	-0.0738571444250819
CTTAACTGTCGACTGC-1_1B_1_SI-GA-F2	-0.0567450094884062
CTTAACTGTGCTAGCC-1_1B_1_SI-GA-F2	-0.124706225529002
CTTAACTGTGTTGGGA-1_1B_1_SI-GA-F2	0.997234669174152
CTTAACTGTTAGTGGG-1_1B_1_SI-GA-F2	-0.214854728140225
CTTAACTTCACAACGT-1_1B_1_SI-GA-F2	-0.154057998996232
CTTAACTTCACCGTAA-1_1B_1_SI-GA-F2	0.255473576954153
CTTAACTTCAGGCAAG-1_1B_1_SI-GA-F2	0.214310180611553
CTTAACTTCCAATGGT-1_1B_1_SI-GA-F2	0.468307638771415
CTTAACTTCCTTCAAT-1_1B_1_SI-GA-F2	0.228873036436535
CTTAACTTCTCTGTCG-1_1B_1_SI-GA-F2	-0.0202487510895046
CTTACCGAGAAGGTTT-1_1B_1_SI-GA-F2	-0.197534693468111
CTTACCGAGAGCCCAA-1_1B_1_SI-GA-F2	-0.094591530319371
CTTACCGAGCCTTGAT-1_1B_1_SI-GA-F2	-0.0653721565874074
CTTACCGCAAGTTAAG-1_1B_1_SI-GA-F2	-0.219137556588688
CTTACCGCAATAAGCA-1_1B_1_SI-GA-F2	-0.104292004684832
CTTACCGCACAGTCGC-1_1B_1_SI-GA-F2	0.268805272351815
CTTACCGCAGCCTTGG-1_1B_1_SI-GA-F2	0.0997860605208006
CTTACCGCAGGTCTCG-1_1B_1_SI-GA-F2	0.524051855836826
CTTACCGCATGCGCAC-1_1B_1_SI-GA-F2	0.456714168138223
CTTACCGCATGTAAGA-1_1B_1_SI-GA-F2	-0.0446350504364231
CTTACCGGTAAGTAGT-1_1B_1_SI-GA-F2	-0.23398651882865
CTTACCGGTAAGTGGC-1_1B_1_SI-GA-F2	0.113595833181202
CTTACCGGTAGGCATG-1_1B_1_SI-GA-F2	-0.305230894954711
CTTACCGGTCAAGCGA-1_1B_1_SI-GA-F2	-0.181213895454928
CTTACCGGTGCACTTA-1_1B_1_SI-GA-F2	0.00638236343456117
CTTACCGGTGTGGTTT-1_1B_1_SI-GA-F2	-0.0136616250267196
CTTACCGGTTACGTCA-1_1B_1_SI-GA-F2	-0.0745002417280928
CTTACCGTCCCTCAGT-1_1B_1_SI-GA-F2	-0.144285452185301
CTTACCGTCCGAATGT-1_1B_1_SI-GA-F2	0.452175268183249
CTTACCGTCCGCTGTT-1_1B_1_SI-GA-F2	0.386396532665955
CTTACCGTCGGCGGTT-1_1B_1_SI-GA-F2	-0.196579375039592
CTTACCGTCTGCGTAA-1_1B_1_SI-GA-F2	-0.0762948127573914
CTTAGGAAGTCGTTTG-1_1B_1_SI-GA-F2	0.164395074559574
CTTAGGATCAGAGGTG-1_1B_1_SI-GA-F2	-0.0801261750886089
CTTAGGATCGGCGCAT-1_1B_1_SI-GA-F2	0.389759817087941
CTTCTCTAGACACGAC-1_1B_1_SI-GA-F2	0.102976940981847
CTTCTCTAGCGTCTAT-1_1B_1_SI-GA-F2	0.0331189219433653
CTTCTCTAGTCATGCT-1_1B_1_SI-GA-F2	-0.168090521456913
CTTCTCTCAGCATACT-1_1B_1_SI-GA-F2	0.0897949564333953
CTTCTCTCAGCCTATA-1_1B_1_SI-GA-F2	-0.245542654742558
CTTCTCTCAGGAACGT-1_1B_1_SI-GA-F2	0.071298147457981
CTTCTCTCATCGGAAG-1_1B_1_SI-GA-F2	-0.152135478109154
CTTCTCTCATCGGACC-1_1B_1_SI-GA-F2	0.452266564447891
CTTCTCTGTAAGGGAA-1_1B_1_SI-GA-F2	-0.0102102089909966
CTTCTCTGTACTCTCC-1_1B_1_SI-GA-F2	-0.125905639496449
CTTCTCTTCAGCGATT-1_1B_1_SI-GA-F2	0.172493318679124
CTTCTCTTCGCAAGCC-1_1B_1_SI-GA-F2	0.075159399694876
CTTCTCTTCGCCAAAT-1_1B_1_SI-GA-F2	-0.276400229853347
CTTCTCTTCGCCATAA-1_1B_1_SI-GA-F2	-0.166619806738824
CTTCTCTTCTATCCCG-1_1B_1_SI-GA-F2	-0.262612419455005
CTTCTCTTCTGAGTGT-1_1B_1_SI-GA-F2	0.247994956387484
CTTCTCTTCTGTCTAT-1_1B_1_SI-GA-F2	0.00201521020207007
CTTGGCTAGGATGGTC-1_1B_1_SI-GA-F2	-0.0525471122889148
CTTGGCTAGGCCCGTT-1_1B_1_SI-GA-F2	-0.0669816523477418
CTTGGCTAGGCTAGCA-1_1B_1_SI-GA-F2	0.171921469134878
CTTGGCTAGTATGACA-1_1B_1_SI-GA-F2	-0.291394681129419
CTTGGCTAGTTTCCTT-1_1B_1_SI-GA-F2	-0.0571904031620784
CTTGGCTCACCCATGG-1_1B_1_SI-GA-F2	-0.00850436400792459
CTTGGCTCAGATTGCT-1_1B_1_SI-GA-F2	-0.258614484719881
CTTGGCTCATCACGAT-1_1B_1_SI-GA-F2	-0.235743573934792
CTTGGCTGTAAATACG-1_1B_1_SI-GA-F2	-0.202764299401642
CTTGGCTGTACGCACC-1_1B_1_SI-GA-F2	-0.089768047680239
CTTGGCTGTCACACGC-1_1B_1_SI-GA-F2	-0.029429145384487
CTTGGCTGTCAGTGGA-1_1B_1_SI-GA-F2	-0.0243096039060501
CTTGGCTGTCCCGACA-1_1B_1_SI-GA-F2	-0.205707647038848
CTTGGCTTCGCTTGTC-1_1B_1_SI-GA-F2	-0.188043050663315
CTTGGCTTCGTAGGTT-1_1B_1_SI-GA-F2	-0.148994455847328
CTTGGCTTCGTTTATC-1_1B_1_SI-GA-F2	0.201551908660804
CTTTGCGAGAACTCGG-1_1B_1_SI-GA-F2	-0.0206196138245195
CTTTGCGAGATGGGTC-1_1B_1_SI-GA-F2	-0.0361465695794109
CTTTGCGAGGGCTTCC-1_1B_1_SI-GA-F2	-0.132663106454428
CTTTGCGAGGGTCTCC-1_1B_1_SI-GA-F2	-0.180501438111351
CTTTGCGAGTACGCCC-1_1B_1_SI-GA-F2	-0.168218721810778
CTTTGCGCAAGCGTAG-1_1B_1_SI-GA-F2	-0.0184991855251643
CTTTGCGCACAGCGTC-1_1B_1_SI-GA-F2	-0.152726974880887
CTTTGCGCACCTTGTC-1_1B_1_SI-GA-F2	-0.149254614573736
CTTTGCGCACGAGAGT-1_1B_1_SI-GA-F2	0.446195728892625
CTTTGCGCACGGTAAG-1_1B_1_SI-GA-F2	-0.170527279100414
CTTTGCGCAGCCAATT-1_1B_1_SI-GA-F2	0.177253113340479
CTTTGCGCAGGTTTCA-1_1B_1_SI-GA-F2	-0.335558762445059
CTTTGCGCATTTGCCC-1_1B_1_SI-GA-F2	-0.00223806721946057
CTTTGCGGTAAATGAC-1_1B_1_SI-GA-F2	-0.0490185855678416
CTTTGCGGTCACTGGC-1_1B_1_SI-GA-F2	0.239444604322294
CTTTGCGGTTAAGAAC-1_1B_1_SI-GA-F2	-0.154779083759349
CTTTGCGTCAGCTTAG-1_1B_1_SI-GA-F2	-0.0618466337506884
CTTTGCGTCATAACCG-1_1B_1_SI-GA-F2	-0.13450289287627
CTTTGCGTCCGCGGTA-1_1B_1_SI-GA-F2	-0.0968771887483388
CTTTGCGTCCGTCAAA-1_1B_1_SI-GA-F2	-0.132915821885745
CTTTGCGTCTCGGACG-1_1B_1_SI-GA-F2	-0.124473409102838
CTTTGCGTCTTGTTTG-1_1B_1_SI-GA-F2	-0.125255437071897
GAAACTCAGAGTACCG-1_1B_1_SI-GA-F2	-0.0279302905051874
GAAACTCAGAGTGACC-1_1B_1_SI-GA-F2	0.297347031298425
GAAACTCAGATCTGAA-1_1B_1_SI-GA-F2	-0.140945312807191
GAAACTCAGCTGATAA-1_1B_1_SI-GA-F2	-0.0857379019823695
GAAACTCAGTAAGTAC-1_1B_1_SI-GA-F2	0.179155658485401
GAAACTCAGTACCGGA-1_1B_1_SI-GA-F2	-0.0731887466943594
GAAACTCCAAACTGTC-1_1B_1_SI-GA-F2	-0.0541653171723277
GAAACTCCAAGCGTAG-1_1B_1_SI-GA-F2	0.112058963429168
GAAACTCCAGTCCTTC-1_1B_1_SI-GA-F2	0.0992912263105265
GAAACTCCAGTCGTGC-1_1B_1_SI-GA-F2	0.307189163164194
GAAACTCCAGTGACAG-1_1B_1_SI-GA-F2	-0.198921938750903
GAAACTCCATAACCTG-1_1B_1_SI-GA-F2	0.288879980160995
GAAACTCGTGTGGCTC-1_1B_1_SI-GA-F2	-0.152229872356941
GAAACTCGTGTTGGGA-1_1B_1_SI-GA-F2	-0.186730874638212
GAAACTCTCAACCAAC-1_1B_1_SI-GA-F2	0.0229691848985543
GAAACTCTCCAAACTG-1_1B_1_SI-GA-F2	-0.0279585876763817
GAAACTCTCCTCCTAG-1_1B_1_SI-GA-F2	0.622631081712594
GAAACTCTCCTGTACC-1_1B_1_SI-GA-F2	-0.101518590522758
GAAACTCTCGATAGAA-1_1B_1_SI-GA-F2	-0.101246811374283
GAAACTCTCTTACCGC-1_1B_1_SI-GA-F2	0.0836758961144183
GAAATGAAGATCACGG-1_1B_1_SI-GA-F2	-0.247979355413177
GAAATGAAGCCTTGAT-1_1B_1_SI-GA-F2	-0.253081042760034
GAAATGAAGCGTGAGT-1_1B_1_SI-GA-F2	-0.0448656983371304
GAAATGAAGGGAAACA-1_1B_1_SI-GA-F2	0.26953634682337
GAAATGAAGGGCACTA-1_1B_1_SI-GA-F2	0.317532007941844
GAAATGAAGGTACTCT-1_1B_1_SI-GA-F2	0.343530345636741
GAAATGAAGGTAGCTG-1_1B_1_SI-GA-F2	-0.134678585126497
GAAATGAAGGTGACCA-1_1B_1_SI-GA-F2	-0.133494976913794
GAAATGAAGTGCCATT-1_1B_1_SI-GA-F2	-0.0750001622747486
GAAATGACAATGAATG-1_1B_1_SI-GA-F2	0.588730231487926
GAAATGACAGTAGAGC-1_1B_1_SI-GA-F2	0.202222643731136
GAAATGACAGTATGCT-1_1B_1_SI-GA-F2	0.00332197581129251
GAAATGACATCCCATC-1_1B_1_SI-GA-F2	-0.224528794579088
GAAATGAGTATGCTTG-1_1B_1_SI-GA-F2	-0.127878559152796
GAAATGAGTGCCTTGG-1_1B_1_SI-GA-F2	-0.0166140782526472
GAAATGAGTTATGCGT-1_1B_1_SI-GA-F2	0.00406844133515399
GAAATGAGTTGCGCAC-1_1B_1_SI-GA-F2	-0.0870888022282135
GAAATGAGTTGGAGGT-1_1B_1_SI-GA-F2	0.241512804549075
GAAATGATCAAACAAG-1_1B_1_SI-GA-F2	-0.0396083467624594
GAAATGATCCCAAGTA-1_1B_1_SI-GA-F2	0.263963648704646
GAAATGATCGTCTGAA-1_1B_1_SI-GA-F2	-0.138512701124921
GAAATGATCGTGGTCG-1_1B_1_SI-GA-F2	-0.0717679751226647
GAAATGATCTGGCGAC-1_1B_1_SI-GA-F2	-0.125627996906039
GAAATGATCTTACCGC-1_1B_1_SI-GA-F2	0.00167489007370997
GAACATCAGAATTGTG-1_1B_1_SI-GA-F2	-0.249595905853959
GAACATCAGAGTAAGG-1_1B_1_SI-GA-F2	0.18646605149824
GAACATCAGCAGACTG-1_1B_1_SI-GA-F2	-0.0571207010956192
GAACATCAGCAGGCTA-1_1B_1_SI-GA-F2	-0.212117195777085
GAACATCAGGGATACC-1_1B_1_SI-GA-F2	-0.153744794169041
GAACATCCAAGGGTCA-1_1B_1_SI-GA-F2	0.281962421263625
GAACATCCACAAGACG-1_1B_1_SI-GA-F2	-0.0250795113469415
GAACATCCATGTCTCC-1_1B_1_SI-GA-F2	0.456914312974581
GAACATCCATTACCTT-1_1B_1_SI-GA-F2	-0.0654156074416296
GAACATCGTCAATGTC-1_1B_1_SI-GA-F2	-0.0864292572085981
GAACATCGTCTGCAAT-1_1B_1_SI-GA-F2	0.00412275558986158
GAACATCGTTAGGGTG-1_1B_1_SI-GA-F2	-0.157309598638114
GAACATCGTTTAGGAA-1_1B_1_SI-GA-F2	-0.139901242256039
GAACATCTCACCGGGT-1_1B_1_SI-GA-F2	0.0225854587072535
GAACATCTCCCATTTA-1_1B_1_SI-GA-F2	-0.113005256265106
GAACATCTCCTAGTGA-1_1B_1_SI-GA-F2	0.0089399444236638
GAACATCTCCTTGGTC-1_1B_1_SI-GA-F2	-0.23617482216757
GAACATCTCGCAGGCT-1_1B_1_SI-GA-F2	-0.226809026642846
GAACATCTCTGCGTAA-1_1B_1_SI-GA-F2	-0.169662700455504
GAACCTAAGACCCACC-1_1B_1_SI-GA-F2	0.222687021149997
GAACCTAAGAGAACAG-1_1B_1_SI-GA-F2	0.026589708023441
GAACCTAAGCCCGAAA-1_1B_1_SI-GA-F2	-0.0639153142929065
GAACCTAAGGATGCGT-1_1B_1_SI-GA-F2	-0.203968382870044
GAACCTAAGGGATCTG-1_1B_1_SI-GA-F2	0.0866582688156456
GAACCTAAGTACACCT-1_1B_1_SI-GA-F2	0.0428856086804691
GAACCTAAGTGCTGCC-1_1B_1_SI-GA-F2	0.550284480024227
GAACCTACAAAGGAAG-1_1B_1_SI-GA-F2	-0.161726123412637
GAACCTACACCTCGTT-1_1B_1_SI-GA-F2	-0.215664861466642
GAACCTACAGTGAGTG-1_1B_1_SI-GA-F2	-0.25771909302714
GAACCTAGTATCAGTC-1_1B_1_SI-GA-F2	-0.0669486999941543
GAACCTAGTCTCCCTA-1_1B_1_SI-GA-F2	-0.165251166634312
GAACCTAGTTTGTTGG-1_1B_1_SI-GA-F2	-0.199199451930407
GAACCTATCGCTAGCG-1_1B_1_SI-GA-F2	-0.221820803585205
GAACCTATCGGCGCTA-1_1B_1_SI-GA-F2	-0.266852916876779
GAACGGAAGACTTGAA-1_1B_1_SI-GA-F2	0.118002862310725
GAACGGAAGATATGGT-1_1B_1_SI-GA-F2	0.127811624411607
GAACGGAAGCGGCTTC-1_1B_1_SI-GA-F2	-0.0126975553328847
GAACGGAAGCTCCTTC-1_1B_1_SI-GA-F2	0.128839929591855
GAACGGACACTACAGT-1_1B_1_SI-GA-F2	-0.0362826758084935
GAACGGACAGTCAGCC-1_1B_1_SI-GA-F2	-0.016323533750272
GAACGGACATACCATG-1_1B_1_SI-GA-F2	-0.26690428320667
GAACGGAGTAGAGTGC-1_1B_1_SI-GA-F2	0.0587537385663874
GAACGGAGTATTCGTG-1_1B_1_SI-GA-F2	0.019457530825143
GAACGGAGTCGCATCG-1_1B_1_SI-GA-F2	-0.189590763222124
GAACGGATCCTCCTAG-1_1B_1_SI-GA-F2	-0.230352657171
GAACGGATCGGCCGAT-1_1B_1_SI-GA-F2	-0.155417477551928
GAACGGATCTCGAGTA-1_1B_1_SI-GA-F2	-0.0232009541083752
GAACGGATCTGCCAGG-1_1B_1_SI-GA-F2	-0.0922493411363574
GAACGGATCTTACCGC-1_1B_1_SI-GA-F2	-0.130225375724983
GAAGCAGAGAAGGACA-1_1B_1_SI-GA-F2	-0.0998923186005638
GAAGCAGAGAGGTAGA-1_1B_1_SI-GA-F2	-0.00719358917701057
GAAGCAGAGAGTCGGT-1_1B_1_SI-GA-F2	-0.0372974375526979
GAAGCAGAGCTGCAAG-1_1B_1_SI-GA-F2	-0.0707475399580921
GAAGCAGAGGGAGTAA-1_1B_1_SI-GA-F2	0.00188590708178937
GAAGCAGAGGGATCTG-1_1B_1_SI-GA-F2	-0.175720585526295
GAAGCAGCACAGACTT-1_1B_1_SI-GA-F2	-0.121291747428836
GAAGCAGCAGTCGTGC-1_1B_1_SI-GA-F2	-0.176922388342552
GAAGCAGCATGGTCTA-1_1B_1_SI-GA-F2	-0.142420114800185
GAAGCAGGTACCGGCT-1_1B_1_SI-GA-F2	0.0563445383259153
GAAGCAGGTATCACCA-1_1B_1_SI-GA-F2	-0.123405470724478
GAAGCAGGTCATACTG-1_1B_1_SI-GA-F2	-0.0821642051630324
GAAGCAGGTCGACTGC-1_1B_1_SI-GA-F2	-0.0721267567692686
GAAGCAGGTGACAAAT-1_1B_1_SI-GA-F2	-0.0197962977494651
GAAGCAGGTGACTCAT-1_1B_1_SI-GA-F2	-0.224615821971451
GAAGCAGGTGCGGTAA-1_1B_1_SI-GA-F2	-0.0965096503310536
GAAGCAGGTGGTTTCA-1_1B_1_SI-GA-F2	-0.123327056466986
GAAGCAGTCCACGAAT-1_1B_1_SI-GA-F2	0.413675259261742
GAAGCAGTCCGCAGTG-1_1B_1_SI-GA-F2	-0.0745081485967665
GAAGCAGTCGCGCCAA-1_1B_1_SI-GA-F2	0.184055207614796
GAATAAGAGAACTCGG-1_1B_1_SI-GA-F2	0.181827070519032
GAATAAGAGACCACGA-1_1B_1_SI-GA-F2	-0.132048271716491
GAATAAGAGACTAGAT-1_1B_1_SI-GA-F2	0.173581622734927
GAATAAGAGCCACGTC-1_1B_1_SI-GA-F2	-0.0728902337139341
GAATAAGAGGGATGGG-1_1B_1_SI-GA-F2	-0.0578524341456701
GAATAAGCAAACTGTC-1_1B_1_SI-GA-F2	-0.298244659905021
GAATAAGCAACGATGG-1_1B_1_SI-GA-F2	-0.00784218912470974
GAATAAGCAAGTTCTG-1_1B_1_SI-GA-F2	0.087770047022965
GAATAAGCAATCGAAA-1_1B_1_SI-GA-F2	0.0363932551551275
GAATAAGCACAGGCCT-1_1B_1_SI-GA-F2	-0.201650529651225
GAATAAGCACGGCCAT-1_1B_1_SI-GA-F2	0.203754870519674
GAATAAGCATGCCACG-1_1B_1_SI-GA-F2	0.276798622641465
GAATAAGGTACCGGCT-1_1B_1_SI-GA-F2	-0.0108648736165745
GAATAAGGTAGCGTAG-1_1B_1_SI-GA-F2	-0.24503624434176
GAATAAGGTAGTAGTA-1_1B_1_SI-GA-F2	0.278096590723885
GAATAAGGTCTCAACA-1_1B_1_SI-GA-F2	-0.172275158979274
GAATAAGGTGACAAAT-1_1B_1_SI-GA-F2	-0.170724919321655
GAATAAGGTGACGCCT-1_1B_1_SI-GA-F2	0.0635092846562036
GAATAAGTCACTCCTG-1_1B_1_SI-GA-F2	-0.25907633481881
GAATAAGTCCTAGAAC-1_1B_1_SI-GA-F2	-0.152257777562438
GAATAAGTCGTCTGCT-1_1B_1_SI-GA-F2	0.107857999369061
GAATAAGTCTTATCTG-1_1B_1_SI-GA-F2	-0.278210077135706
GAATGAAAGTGAACGC-1_1B_1_SI-GA-F2	0.164181197364673
GAATGAAAGTGGGTTG-1_1B_1_SI-GA-F2	0.701445574881832
GAATGAAAGTTACGGG-1_1B_1_SI-GA-F2	0.145414346575834
GAATGAACAAAGCGGT-1_1B_1_SI-GA-F2	0.0380940450152467
GAATGAACACAGGCCT-1_1B_1_SI-GA-F2	-0.124763449768053
GAATGAACATATGGTC-1_1B_1_SI-GA-F2	-0.240306090890226
GAATGAAGTAGCTCCG-1_1B_1_SI-GA-F2	-0.145793601090796
GAATGAAGTAGCTGCC-1_1B_1_SI-GA-F2	0.0690919329683598
GAATGAAGTAGTGAAT-1_1B_1_SI-GA-F2	-0.0005196037809031
GAATGAAGTCGTCTTC-1_1B_1_SI-GA-F2	0.451674405780253
GAATGAATCAAAGACA-1_1B_1_SI-GA-F2	0.211803490456167
GAATGAATCATAACCG-1_1B_1_SI-GA-F2	0.0553852898794376
GAATGAATCGCCTGAG-1_1B_1_SI-GA-F2	0.40029890018146
GAATGAATCTGCCAGG-1_1B_1_SI-GA-F2	-0.19023076352848
GAATGAATCTGGTTCC-1_1B_1_SI-GA-F2	-0.0330201724080331
GACACGCAGAGGTTGC-1_1B_1_SI-GA-F2	-0.0518676310989669
GACACGCAGCTACCTA-1_1B_1_SI-GA-F2	0.0171799923460171
GACACGCAGGACAGAA-1_1B_1_SI-GA-F2	-0.032852786211759
GACACGCAGGCAGTCA-1_1B_1_SI-GA-F2	-0.16957266763373
GACACGCCAAGAAGAG-1_1B_1_SI-GA-F2	0.187147417592614
GACACGCCAAGGTTCT-1_1B_1_SI-GA-F2	0.115073075843101
GACACGCCAGTATGCT-1_1B_1_SI-GA-F2	-0.198092090639824
GACACGCGTACACCGC-1_1B_1_SI-GA-F2	0.232001494778222
GACACGCGTACCGGCT-1_1B_1_SI-GA-F2	0.0782149251011233
GACACGCGTAGCGATG-1_1B_1_SI-GA-F2	0.359926815507052
GACACGCGTCCAACTA-1_1B_1_SI-GA-F2	-0.187646741288553
GACACGCGTCCGAGTC-1_1B_1_SI-GA-F2	0.00531875624161143
GACACGCGTCTAGTGT-1_1B_1_SI-GA-F2	-0.0243891213558033
GACACGCGTGGTGTAG-1_1B_1_SI-GA-F2	0.0363774477358044
GACACGCGTGTAATGA-1_1B_1_SI-GA-F2	-0.245596807377928
GACACGCGTTAGAACA-1_1B_1_SI-GA-F2	-0.0907983577291902
GACACGCGTTCAGTAC-1_1B_1_SI-GA-F2	-0.290162707062301
GACACGCGTTGAGGTG-1_1B_1_SI-GA-F2	-0.199538183763508
GACACGCTCGAATCCA-1_1B_1_SI-GA-F2	-0.00870819675418977
GACAGAGAGACTTGAA-1_1B_1_SI-GA-F2	0.199657946190341
GACAGAGAGCGATGAC-1_1B_1_SI-GA-F2	-0.139105907519922
GACAGAGAGCTCTCGG-1_1B_1_SI-GA-F2	0.0892927278552652
GACAGAGAGTACCGGA-1_1B_1_SI-GA-F2	-0.0932604761339623
GACAGAGAGTGACATA-1_1B_1_SI-GA-F2	-0.19600587375792
GACAGAGCAACACGCC-1_1B_1_SI-GA-F2	0.25264785106771
GACAGAGCATCGATTG-1_1B_1_SI-GA-F2	-0.0699348931835894
GACAGAGCATGGTCAT-1_1B_1_SI-GA-F2	0.170666314304562
GACAGAGGTAGTGAAT-1_1B_1_SI-GA-F2	-0.0216757639159415
GACAGAGGTCGCTTCT-1_1B_1_SI-GA-F2	-0.237608655904471
GACAGAGGTTCAGTAC-1_1B_1_SI-GA-F2	-0.0306907079403907
GACAGAGTCGCTGATA-1_1B_1_SI-GA-F2	-0.0746923120032574
GACAGAGTCGGTGTTA-1_1B_1_SI-GA-F2	-0.145856775310437
GACAGAGTCTACCTGC-1_1B_1_SI-GA-F2	-0.0925355946852622
GACAGAGTCTGTCCGT-1_1B_1_SI-GA-F2	-0.232646481134354
GACCAATAGAGCTATA-1_1B_1_SI-GA-F2	-0.248046508547887
GACCAATAGGACCACA-1_1B_1_SI-GA-F2	-0.115210877362137
GACCAATAGGATGTAT-1_1B_1_SI-GA-F2	0.513772430974615
GACCAATAGGGCACTA-1_1B_1_SI-GA-F2	-0.0427221145935326
GACCAATAGTGAACGC-1_1B_1_SI-GA-F2	-0.171613313751437
GACCAATCAAGAAAGG-1_1B_1_SI-GA-F2	0.172587834157005
GACCAATGTCGACTGC-1_1B_1_SI-GA-F2	-0.11812143045483
GACCAATGTGGACGAT-1_1B_1_SI-GA-F2	-0.0421859900011168
GACCAATGTTTACTCT-1_1B_1_SI-GA-F2	-0.119414107777115
GACCAATTCGGGAGTA-1_1B_1_SI-GA-F2	-0.222296526921857
GACCTGGAGACCCACC-1_1B_1_SI-GA-F2	-0.0174718082253946
GACCTGGAGCTCAACT-1_1B_1_SI-GA-F2	-0.202234125621219
GACCTGGAGCTGTTCA-1_1B_1_SI-GA-F2	-0.222695812100589
GACCTGGAGGTGATTA-1_1B_1_SI-GA-F2	-0.192918041477782
GACCTGGCACAGACTT-1_1B_1_SI-GA-F2	-0.0298473806404738
GACCTGGCAGCCTGTG-1_1B_1_SI-GA-F2	0.156913210866505
GACCTGGCAGTCTTCC-1_1B_1_SI-GA-F2	0.0598113606635994
GACCTGGCATCTCCCA-1_1B_1_SI-GA-F2	-0.145362031133699
GACCTGGGTAAATACG-1_1B_1_SI-GA-F2	-0.194007480827346
GACCTGGGTCCATGAT-1_1B_1_SI-GA-F2	0.267791389765007
GACCTGGGTTCGTGAT-1_1B_1_SI-GA-F2	-0.214387660128605
GACCTGGTCGCAAACT-1_1B_1_SI-GA-F2	-0.237854377213381
GACCTGGTCGCCAGCA-1_1B_1_SI-GA-F2	-0.214413793363423
GACCTGGTCGGCCGAT-1_1B_1_SI-GA-F2	-0.25966622826564
GACGCGTAGACCACGA-1_1B_1_SI-GA-F2	-0.213267678508872
GACGCGTAGATGTCGG-1_1B_1_SI-GA-F2	0.444625798042721
GACGCGTAGCGAGAAA-1_1B_1_SI-GA-F2	0.5924484254488
GACGCGTAGGCGCTCT-1_1B_1_SI-GA-F2	-0.0333717199977593
GACGCGTAGTAGGTGC-1_1B_1_SI-GA-F2	-0.0164840788692486
GACGCGTCAATCCGAT-1_1B_1_SI-GA-F2	-0.31651028204858
GACGCGTCATCGATGT-1_1B_1_SI-GA-F2	0.310044763832539
GACGCGTGTAGAAGGA-1_1B_1_SI-GA-F2	-0.0609020265206795
GACGCGTGTAGCAAAT-1_1B_1_SI-GA-F2	-0.150340366028183
GACGCGTGTGCAACTT-1_1B_1_SI-GA-F2	0.16189684337232
GACGCGTGTGCTCTTC-1_1B_1_SI-GA-F2	-0.101813685867307
GACGCGTGTTCCACAA-1_1B_1_SI-GA-F2	0.183542776980952
GACGCGTTCATACGGT-1_1B_1_SI-GA-F2	-0.206806065434351
GACGCGTTCTCGAGTA-1_1B_1_SI-GA-F2	-0.0765089150803679
GACGGCTAGAGACTAT-1_1B_1_SI-GA-F2	-0.168254383849466
GACGGCTAGGGCACTA-1_1B_1_SI-GA-F2	-0.0412662806227601
GACGGCTCAATAGAGT-1_1B_1_SI-GA-F2	0.395770738448807
GACGGCTCACAAGACG-1_1B_1_SI-GA-F2	-0.0902614025249736
GACGGCTCAGCTGGCT-1_1B_1_SI-GA-F2	-0.0454790054044142
GACGGCTCATGTCCTC-1_1B_1_SI-GA-F2	-0.149488399316597
GACGGCTGTCTCTCTG-1_1B_1_SI-GA-F2	-0.0916276984136333
GACGGCTGTTAGTGGG-1_1B_1_SI-GA-F2	-0.149816658760601
GACGGCTTCAACACGT-1_1B_1_SI-GA-F2	0.326161888279052
GACGGCTTCAACGAAA-1_1B_1_SI-GA-F2	-0.0530962220386511
GACGGCTTCAGCACAT-1_1B_1_SI-GA-F2	0.0222995265966838
GACGGCTTCATCTGTT-1_1B_1_SI-GA-F2	0.0407811632942151
GACGGCTTCGAATCCA-1_1B_1_SI-GA-F2	-0.0875405169035931
GACGGCTTCGATCCCT-1_1B_1_SI-GA-F2	-0.245943268628523
GACGGCTTCTACCAGA-1_1B_1_SI-GA-F2	-0.108005656427737
GACGGCTTCTATGTGG-1_1B_1_SI-GA-F2	-0.125374703822163
GACGGCTTCTTAGAGC-1_1B_1_SI-GA-F2	0.330329185526986
GACGTGCAGACCTTTG-1_1B_1_SI-GA-F2	-0.194848777362121
GACGTGCAGACTTTCG-1_1B_1_SI-GA-F2	-0.0416448104409224
GACGTGCAGGAATTAC-1_1B_1_SI-GA-F2	0.0672590178483499
GACGTGCCAAACAACA-1_1B_1_SI-GA-F2	-0.144497236740159
GACGTGCCACATTCGA-1_1B_1_SI-GA-F2	-0.014112582949788
GACGTGCGTATAGGTA-1_1B_1_SI-GA-F2	-0.0405987340548133
GACGTGCGTATTAGCC-1_1B_1_SI-GA-F2	-0.10022957314021
GACGTTAAGATGAGAG-1_1B_1_SI-GA-F2	-0.0101893390866677
GACGTTAAGCAAATCA-1_1B_1_SI-GA-F2	-0.173098117309048
GACGTTAAGCAGCCTC-1_1B_1_SI-GA-F2	-0.167628391892765
GACGTTAAGGACAGCT-1_1B_1_SI-GA-F2	0.0212703994595639
GACGTTAAGGCATGTG-1_1B_1_SI-GA-F2	0.312319844831286
GACGTTAAGTGATCGG-1_1B_1_SI-GA-F2	-0.0472714218523305
GACGTTAAGTTCCACA-1_1B_1_SI-GA-F2	-0.0171199332960993
GACGTTACAATCTACG-1_1B_1_SI-GA-F2	-0.0989369573297197
GACGTTACACCTATCC-1_1B_1_SI-GA-F2	-0.157222766179822
GACGTTACAGCTTCGG-1_1B_1_SI-GA-F2	-0.261010358774218
GACGTTAGTAGCGTAG-1_1B_1_SI-GA-F2	-0.373344252199586
GACGTTAGTTGAACTC-1_1B_1_SI-GA-F2	-0.248017133709879
GACGTTATCACCACCT-1_1B_1_SI-GA-F2	0.00310682558265779
GACGTTATCGGCGCAT-1_1B_1_SI-GA-F2	-0.237970953452918
GACGTTATCTCTGCTG-1_1B_1_SI-GA-F2	-0.123267553341399
GACTAACAGATGCCAG-1_1B_1_SI-GA-F2	0.0244564960894294
GACTAACAGATGCGAC-1_1B_1_SI-GA-F2	0.576193963521985
GACTAACAGCTTTGGT-1_1B_1_SI-GA-F2	-0.155722701287351
GACTAACAGTGTACTC-1_1B_1_SI-GA-F2	-0.0877464694242593
GACTAACCAAGCTGAG-1_1B_1_SI-GA-F2	-0.127368697681092
GACTAACCACCGAAAG-1_1B_1_SI-GA-F2	-0.157034532045317
GACTAACCACCGATAT-1_1B_1_SI-GA-F2	-0.114644894971598
GACTAACCACGAAATA-1_1B_1_SI-GA-F2	0.0972903797950941
GACTAACCAGAGTGTG-1_1B_1_SI-GA-F2	0.0970233533040564
GACTAACCAGCCTTTC-1_1B_1_SI-GA-F2	-0.0455457085437365
GACTAACCAGCTCGAC-1_1B_1_SI-GA-F2	-0.209301977212611
GACTAACCAGCTGTGC-1_1B_1_SI-GA-F2	0.0271073015218662
GACTAACGTTGGTAAA-1_1B_1_SI-GA-F2	-0.150602585500254
GACTAACTCATCATTC-1_1B_1_SI-GA-F2	-0.107496772376163
GACTAACTCCTGTACC-1_1B_1_SI-GA-F2	-0.113406020723987
GACTAACTCCTTAATC-1_1B_1_SI-GA-F2	-0.105674008086159
GACTAACTCGTGACAT-1_1B_1_SI-GA-F2	-0.323551945960867
GACTAACTCGTTGCCT-1_1B_1_SI-GA-F2	-0.267418181699481
GACTAACTCGTTTATC-1_1B_1_SI-GA-F2	0.151817228709978
GACTAACTCTGCCCTA-1_1B_1_SI-GA-F2	-0.124872439444162
GACTACAAGGGCTTGA-1_1B_1_SI-GA-F2	-0.161798560336358
GACTACAAGTGAACGC-1_1B_1_SI-GA-F2	0.194197023688803
GACTACACAATGAAAC-1_1B_1_SI-GA-F2	0.0368419993034985
GACTACACATACTCTT-1_1B_1_SI-GA-F2	0.0369894338422471
GACTACACATCGGTTA-1_1B_1_SI-GA-F2	0.00323520355015022
GACTACACATTGGCGC-1_1B_1_SI-GA-F2	0.556403287372785
GACTACAGTAAGCACG-1_1B_1_SI-GA-F2	-0.218058980870266
GACTACAGTCAGCTAT-1_1B_1_SI-GA-F2	-0.00699453544062384
GACTACAGTCATGCCG-1_1B_1_SI-GA-F2	-0.231665019245836
GACTACAGTGGAAAGA-1_1B_1_SI-GA-F2	-0.0188795637280331
GACTACAGTGTCTGAT-1_1B_1_SI-GA-F2	0.0570471135359197
GACTACAGTTACAGAA-1_1B_1_SI-GA-F2	-0.123028912981844
GACTACAGTTACCAGT-1_1B_1_SI-GA-F2	-0.0498062827036814
GACTACATCCATTCTA-1_1B_1_SI-GA-F2	-0.0647590602965348
GACTACATCCTATGTT-1_1B_1_SI-GA-F2	-0.0493218139832214
GACTACATCGGGAGTA-1_1B_1_SI-GA-F2	-0.112293218189661
GACTACATCTGTCTCG-1_1B_1_SI-GA-F2	-0.0728307576446339
GACTGCGAGATGTTAG-1_1B_1_SI-GA-F2	0.00858403742291708
GACTGCGAGCACAGGT-1_1B_1_SI-GA-F2	-0.184711819126095
GACTGCGAGGACAGCT-1_1B_1_SI-GA-F2	0.34565140948273
GACTGCGAGTGTCCAT-1_1B_1_SI-GA-F2	0.0297083251700186
GACTGCGCACACATGT-1_1B_1_SI-GA-F2	-0.171662971035664
GACTGCGCACATCTTT-1_1B_1_SI-GA-F2	0.58461414078318
GACTGCGCACGTGAGA-1_1B_1_SI-GA-F2	0.0531107739335057
GACTGCGCAGACACTT-1_1B_1_SI-GA-F2	-0.238254493115444
GACTGCGCAGTCAGAG-1_1B_1_SI-GA-F2	-0.186990834395347
GACTGCGGTATCAGTC-1_1B_1_SI-GA-F2	0.707443560363637
GACTGCGGTCACTTCC-1_1B_1_SI-GA-F2	-0.139183617754994
GACTGCGGTCTGCCAG-1_1B_1_SI-GA-F2	-0.0529743798971479
GACTGCGGTTTGTTGG-1_1B_1_SI-GA-F2	0.0480662966930547
GACTGCGTCAGTTAGC-1_1B_1_SI-GA-F2	0.0346131184433642
GACTGCGTCCTAGGGC-1_1B_1_SI-GA-F2	-0.0933886837853887
GAGCAGAAGAATTGTG-1_1B_1_SI-GA-F2	0.120017040387829
GAGCAGAAGAGGTTAT-1_1B_1_SI-GA-F2	0.102240283132975
GAGCAGAAGATCACGG-1_1B_1_SI-GA-F2	-0.2838360159365
GAGCAGAAGGAGCGAG-1_1B_1_SI-GA-F2	-0.121344191603685
GAGCAGAAGGAGTTTA-1_1B_1_SI-GA-F2	0.0900634016308786
GAGCAGAAGGATGCGT-1_1B_1_SI-GA-F2	-0.124357064105192
GAGCAGAAGTGTCCCG-1_1B_1_SI-GA-F2	0.239757558965563
GAGCAGACAGAGCCAA-1_1B_1_SI-GA-F2	-0.0990730071995975
GAGCAGACAGATAATG-1_1B_1_SI-GA-F2	0.0954014034851774
GAGCAGAGTAGCGTCC-1_1B_1_SI-GA-F2	0.121617543132145
GAGCAGAGTAGGCTGA-1_1B_1_SI-GA-F2	0.108067618732976
GAGCAGAGTCATCCCT-1_1B_1_SI-GA-F2	-0.265407867554099
GAGCAGAGTCATCGGC-1_1B_1_SI-GA-F2	-0.264659659478608
GAGCAGAGTTCGGGCT-1_1B_1_SI-GA-F2	0.0566508831730118
GAGCAGATCAAACCAC-1_1B_1_SI-GA-F2	-0.268455201638424
GAGCAGATCAAACGGG-1_1B_1_SI-GA-F2	0.14927093395918
GAGCAGATCACTTACT-1_1B_1_SI-GA-F2	-0.260538886999653
GAGCAGATCATGTCCC-1_1B_1_SI-GA-F2	0.100445228838075
GAGCAGATCATTGCGA-1_1B_1_SI-GA-F2	-0.202222233913746
GAGCAGATCCAAACTG-1_1B_1_SI-GA-F2	0.132079773164236
GAGCAGATCTTCATGT-1_1B_1_SI-GA-F2	0.272952736009717
GAGGTGAAGAGCTATA-1_1B_1_SI-GA-F2	-0.297715659850522
GAGGTGAAGCAATCTC-1_1B_1_SI-GA-F2	-0.114910693659279
GAGGTGAAGTGGTAAT-1_1B_1_SI-GA-F2	0.103937544336439
GAGGTGACACAACTGT-1_1B_1_SI-GA-F2	-0.159363271158534
GAGGTGACACGAAATA-1_1B_1_SI-GA-F2	0.0184757039014712
GAGGTGACAGGTGGAT-1_1B_1_SI-GA-F2	-0.018199036324106
GAGGTGAGTAACGACG-1_1B_1_SI-GA-F2	-0.137117285718962
GAGGTGAGTAAGTAGT-1_1B_1_SI-GA-F2	-0.0742488426123007
GAGGTGAGTCATATCG-1_1B_1_SI-GA-F2	0.0465690371261152
GAGGTGAGTGCAGACA-1_1B_1_SI-GA-F2	-0.12089698843291
GAGGTGATCAGTTTGG-1_1B_1_SI-GA-F2	-0.318276831329957
GAGGTGATCCACGACG-1_1B_1_SI-GA-F2	-0.00815637430384472
GAGGTGATCCGAGCCA-1_1B_1_SI-GA-F2	0.196703974290306
GAGTCCGAGACACTAA-1_1B_1_SI-GA-F2	0.0785275457176118
GAGTCCGAGAGCTGCA-1_1B_1_SI-GA-F2	-0.228901041114711
GAGTCCGAGCACCGCT-1_1B_1_SI-GA-F2	-0.0908302762105734
GAGTCCGAGGAGTTGC-1_1B_1_SI-GA-F2	-0.0678003592915044
GAGTCCGAGTACTTGC-1_1B_1_SI-GA-F2	-0.120959920238932
GAGTCCGCAATCCAAC-1_1B_1_SI-GA-F2	-0.233885830117462
GAGTCCGCACGACGAA-1_1B_1_SI-GA-F2	0.126414964561822
GAGTCCGGTGTTCGAT-1_1B_1_SI-GA-F2	-0.151571391319171
GAGTCCGTCAACACCA-1_1B_1_SI-GA-F2	-0.217322310507243
GAGTCCGTCAGGCGAA-1_1B_1_SI-GA-F2	0.0431725243321829
GAGTCCGTCCAGTATG-1_1B_1_SI-GA-F2	-0.0113415623006815
GATCAGTAGACTGGGT-1_1B_1_SI-GA-F2	0.325762485833608
GATCAGTAGAGGTACC-1_1B_1_SI-GA-F2	-0.0364293948302276
GATCAGTAGCCAGTTT-1_1B_1_SI-GA-F2	-0.33318301151194
GATCAGTAGGCGTACA-1_1B_1_SI-GA-F2	-0.170194427580872
GATCAGTAGGTGATTA-1_1B_1_SI-GA-F2	-0.0973472265157769
GATCAGTAGTACGACG-1_1B_1_SI-GA-F2	0.0111995853812148
GATCAGTAGTAGCGGT-1_1B_1_SI-GA-F2	-0.027714804830885
GATCAGTCAAGCGATG-1_1B_1_SI-GA-F2	0.292138555629159
GATCAGTCAGGTCTCG-1_1B_1_SI-GA-F2	0.0564637980484451
GATCAGTCATGCATGT-1_1B_1_SI-GA-F2	-0.240956354311575
GATCAGTGTAAATGAC-1_1B_1_SI-GA-F2	-0.217593683343441
GATCAGTGTACCGTAT-1_1B_1_SI-GA-F2	0.0437883527713351
GATCAGTGTAGCGATG-1_1B_1_SI-GA-F2	-0.216302579659421
GATCAGTGTCACACGC-1_1B_1_SI-GA-F2	-0.169633119272588
GATCAGTGTCCGCTGA-1_1B_1_SI-GA-F2	-0.0604105801449259
GATCAGTGTCGGATCC-1_1B_1_SI-GA-F2	0.305321341250165
GATCAGTGTCTGCGGT-1_1B_1_SI-GA-F2	-0.189473958536118
GATCAGTGTTAAGATG-1_1B_1_SI-GA-F2	-0.225824146632513
GATCAGTGTTCAGACT-1_1B_1_SI-GA-F2	-0.112685437461387
GATCAGTTCGAACTGT-1_1B_1_SI-GA-F2	-0.197241391397502
GATCAGTTCGGCCGAT-1_1B_1_SI-GA-F2	0.0348997713307541
GATCAGTTCTAGCACA-1_1B_1_SI-GA-F2	-0.262684329591605
GATCAGTTCTCCTATA-1_1B_1_SI-GA-F2	-0.163556165895163
GATCAGTTCTCTGAGA-1_1B_1_SI-GA-F2	0.0552541131051103
GATCGATAGACACGAC-1_1B_1_SI-GA-F2	-0.13972099740619
GATCGATAGCCAACAG-1_1B_1_SI-GA-F2	0.43306100679609
GATCGATAGCCTTGAT-1_1B_1_SI-GA-F2	0.176120978615256
GATCGATAGGGATCTG-1_1B_1_SI-GA-F2	-0.0367677374866936
GATCGATCAAGAAAGG-1_1B_1_SI-GA-F2	0.0510714339324364
GATCGATCACACGCTG-1_1B_1_SI-GA-F2	0.222983974561273
GATCGATCACAGTCGC-1_1B_1_SI-GA-F2	-0.178320905879015
GATCGATCACTATCTT-1_1B_1_SI-GA-F2	-0.215817488841892
GATCGATGTCAAAGAT-1_1B_1_SI-GA-F2	0.0616841478970165
GATCGATGTCCGTTAA-1_1B_1_SI-GA-F2	0.0093559450754393
GATCGATGTCGCCATG-1_1B_1_SI-GA-F2	-0.224184954611783
GATCGATGTGCAACTT-1_1B_1_SI-GA-F2	-0.16175082582432
GATCGATGTGGAAAGA-1_1B_1_SI-GA-F2	-0.199167772090309
GATCGATTCTATCCCG-1_1B_1_SI-GA-F2	0.272224467736261
GATCGCGAGACTACAA-1_1B_1_SI-GA-F2	-0.0076800968338861
GATCGCGAGGACGAAA-1_1B_1_SI-GA-F2	-0.185780026832131
GATCGCGAGGGTCTCC-1_1B_1_SI-GA-F2	-0.0199046655882035
GATCGCGAGTGGGCTA-1_1B_1_SI-GA-F2	0.0739913504722327
GATCGCGCACAACTGT-1_1B_1_SI-GA-F2	0.0304967495388654
GATCGCGCACCAACCG-1_1B_1_SI-GA-F2	-0.187059980093322
GATCGCGCAGTAAGCG-1_1B_1_SI-GA-F2	-0.21313259364414
GATCGCGGTACCGGCT-1_1B_1_SI-GA-F2	0.0377587458255477
GATCGCGGTGTTGGGA-1_1B_1_SI-GA-F2	-0.0753731461812018
GATCGCGGTTCGTGAT-1_1B_1_SI-GA-F2	-0.00630275853194356
GATCGCGGTTGAGGTG-1_1B_1_SI-GA-F2	-0.135224746532368
GATCGCGGTTGGACCC-1_1B_1_SI-GA-F2	-0.0185831429264695
GATCGCGTCGAATGGG-1_1B_1_SI-GA-F2	0.051851047061711
GATCGCGTCTGTCTAT-1_1B_1_SI-GA-F2	-0.271839871512811
GATCGCGTCTTCCTTC-1_1B_1_SI-GA-F2	-0.315508588954127
GATCGTAAGCTTATCG-1_1B_1_SI-GA-F2	-0.0229963442442644
GATCGTAAGGACACCA-1_1B_1_SI-GA-F2	0.0362595020502886
GATCGTAAGTAATCCC-1_1B_1_SI-GA-F2	-0.037938236985023
GATCGTACACAACTGT-1_1B_1_SI-GA-F2	-0.129745593306661
GATCGTACACAGGTTT-1_1B_1_SI-GA-F2	-0.115809142572781
GATCGTACACTCGACG-1_1B_1_SI-GA-F2	-0.239933699300962
GATCGTAGTAACGACG-1_1B_1_SI-GA-F2	-0.038505443887914
GATCGTAGTACCTACA-1_1B_1_SI-GA-F2	-0.00878508578127501
GATCGTAGTGCACCAC-1_1B_1_SI-GA-F2	0.105806851512373
GATCGTAGTGTCTGAT-1_1B_1_SI-GA-F2	-0.0656858911405898
GATCGTAGTTCGCTAA-1_1B_1_SI-GA-F2	-0.147808634283023
GATCGTATCAGCTCGG-1_1B_1_SI-GA-F2	0.246398021362344
GATCGTATCAGTTCGA-1_1B_1_SI-GA-F2	-0.133180245022316
GATCGTATCCTCTAGC-1_1B_1_SI-GA-F2	0.0018351924170712
GATCGTATCTGCGTAA-1_1B_1_SI-GA-F2	-0.127621353861558
GATCTAGAGATCCCGC-1_1B_1_SI-GA-F2	0.191902206774099
GATCTAGAGATCCTGT-1_1B_1_SI-GA-F2	0.0108347690116437
GATCTAGAGCAGGCTA-1_1B_1_SI-GA-F2	0.0325557050471709
GATCTAGCAACTGCGC-1_1B_1_SI-GA-F2	0.219370535338896
GATCTAGCAAGTCTGT-1_1B_1_SI-GA-F2	-0.212574619163849
GATCTAGCATGTCTCC-1_1B_1_SI-GA-F2	0.434163064095538
GATCTAGGTAAGTGGC-1_1B_1_SI-GA-F2	-0.0933584239108576
GATCTAGGTATAGGTA-1_1B_1_SI-GA-F2	0.0375621107213844
GATCTAGGTCCGAACC-1_1B_1_SI-GA-F2	0.298057600001728
GATCTAGGTGACAAAT-1_1B_1_SI-GA-F2	0.0605779046732242
GATCTAGGTGTGGCTC-1_1B_1_SI-GA-F2	-0.135126918803003
GATCTAGTCAGAGACG-1_1B_1_SI-GA-F2	-0.250727128372509
GATCTAGTCGCCTGTT-1_1B_1_SI-GA-F2	-0.10242913458846
GATGAAAAGAGATGAG-1_1B_1_SI-GA-F2	-0.0123545849297891
GATGAAAAGATAGGAG-1_1B_1_SI-GA-F2	-0.0310702513493889
GATGAAAAGGCGATAC-1_1B_1_SI-GA-F2	-0.103494386233864
GATGAAAAGTGGTCCC-1_1B_1_SI-GA-F2	-0.164242531684733
GATGAAACAAGCTGTT-1_1B_1_SI-GA-F2	-0.175915493023377
GATGAAACAATCTACG-1_1B_1_SI-GA-F2	-0.0440871952169097
GATGAAACACCGAATT-1_1B_1_SI-GA-F2	-0.0200453861881095
GATGAAACACGAGGTA-1_1B_1_SI-GA-F2	-0.259843122253759
GATGAAACAGCTCGAC-1_1B_1_SI-GA-F2	-0.0120885814441548
GATGAAACATCCGGGT-1_1B_1_SI-GA-F2	0.0713267949709023
GATGAAACATGAGCGA-1_1B_1_SI-GA-F2	0.395687280033483
GATGAAACATGGGAAC-1_1B_1_SI-GA-F2	0.024761699817931
GATGAAACATTCGACA-1_1B_1_SI-GA-F2	0.0472100312622787
GATGAAAGTACAAGTA-1_1B_1_SI-GA-F2	-0.159291978964264
GATGAAAGTCAAGCGA-1_1B_1_SI-GA-F2	-0.0405131064790952
GATGAAAGTCACAAGG-1_1B_1_SI-GA-F2	0.0264182963845097
GATGAAAGTCAGAGGT-1_1B_1_SI-GA-F2	0.140727779890273
GATGAAAGTGAGCGAT-1_1B_1_SI-GA-F2	-0.276201482844794
GATGAAAGTTTAAGCC-1_1B_1_SI-GA-F2	0.175231516246556
GATGAAATCACATACG-1_1B_1_SI-GA-F2	-0.103491774310484
GATGAAATCACGCGGT-1_1B_1_SI-GA-F2	-0.189660808623479
GATGAAATCCATGCTC-1_1B_1_SI-GA-F2	0.195509074323005
GATGAAATCCGCATAA-1_1B_1_SI-GA-F2	0.106879081733601
GATGAAATCCGTTGCT-1_1B_1_SI-GA-F2	0.0661954713948681
GATGAAATCTAACTCT-1_1B_1_SI-GA-F2	0.0889921037576253
GATGAAATCTATCGCC-1_1B_1_SI-GA-F2	-0.0911992479022795
GATGAGGAGGACATTA-1_1B_1_SI-GA-F2	-0.13516729825649
GATGAGGCAAGCGTAG-1_1B_1_SI-GA-F2	0.0987808520188129
GATGAGGCAATAGAGT-1_1B_1_SI-GA-F2	-0.189975122244458
GATGAGGCACATTAGC-1_1B_1_SI-GA-F2	-0.120517924332127
GATGAGGCAGCTCCGA-1_1B_1_SI-GA-F2	0.0263332368187185
GATGAGGCAGGCGATA-1_1B_1_SI-GA-F2	0.172145871003264
GATGAGGGTATATCCG-1_1B_1_SI-GA-F2	-0.23876099213795
GATGAGGGTATTACCG-1_1B_1_SI-GA-F2	-0.257215875496722
GATGAGGGTCAGGACA-1_1B_1_SI-GA-F2	0.0748891203950401
GATGAGGGTGTGAATA-1_1B_1_SI-GA-F2	-0.247553050845553
GATGAGGGTGTTTGTG-1_1B_1_SI-GA-F2	-0.162637508042815
GATGAGGGTTGGGACA-1_1B_1_SI-GA-F2	0.152200757746595
GATGAGGTCCCACTTG-1_1B_1_SI-GA-F2	-0.264295482953701
GATGAGGTCCGCTGTT-1_1B_1_SI-GA-F2	-0.160188504038244
GATGAGGTCCTGTAGA-1_1B_1_SI-GA-F2	-0.0556300751867229
GATGAGGTCGGTCTAA-1_1B_1_SI-GA-F2	-0.139778469781737
GATGAGGTCGTCTGCT-1_1B_1_SI-GA-F2	-0.118094673988437
GATGCTAAGAATGTGT-1_1B_1_SI-GA-F2	-0.0769237109357924
GATGCTAAGCAGGCTA-1_1B_1_SI-GA-F2	-0.104185514231076
GATGCTAAGTTTCCTT-1_1B_1_SI-GA-F2	-0.142721488953133
GATGCTACACTGTTAG-1_1B_1_SI-GA-F2	0.16394279770589
GATGCTACATACGCCG-1_1B_1_SI-GA-F2	-0.245797027329076
GATGCTATCACCACCT-1_1B_1_SI-GA-F2	0.149197749315785
GATGCTATCGCTGATA-1_1B_1_SI-GA-F2	0.451529091779904
GATGCTATCTTTACGT-1_1B_1_SI-GA-F2	0.0173407553755665
GATTCAGAGACGACGT-1_1B_1_SI-GA-F2	0.0756722659008022
GATTCAGAGCCAGTAG-1_1B_1_SI-GA-F2	-0.250432528633867
GATTCAGAGGCATGTG-1_1B_1_SI-GA-F2	0.0099598791725799
GATTCAGAGTAGATGT-1_1B_1_SI-GA-F2	-0.0942876476485198
GATTCAGAGTCCGGTC-1_1B_1_SI-GA-F2	-0.0306992014257498
GATTCAGCAACGCACC-1_1B_1_SI-GA-F2	0.0379890115377282
GATTCAGCAAGTAATG-1_1B_1_SI-GA-F2	-0.193911095928923
GATTCAGCACCCAGTG-1_1B_1_SI-GA-F2	0.121782455967826
GATTCAGGTAGGAGTC-1_1B_1_SI-GA-F2	0.197185473095625
GATTCAGGTCTCACCT-1_1B_1_SI-GA-F2	-0.231102105831235
GATTCAGGTTAAGTAG-1_1B_1_SI-GA-F2	0.180687562922856
GATTCAGTCACCGTAA-1_1B_1_SI-GA-F2	-0.0140335045772124
GATTCAGTCGGAAATA-1_1B_1_SI-GA-F2	0.00615838900050752
GCAAACTAGAGAGCTC-1_1B_1_SI-GA-F2	-0.0676304201813196
GCAAACTAGAGTAATC-1_1B_1_SI-GA-F2	0.114565273045399
GCAAACTAGATTACCC-1_1B_1_SI-GA-F2	-0.220051403672806
GCAAACTAGCAGCCTC-1_1B_1_SI-GA-F2	0.362433420563087
GCAAACTAGCCACCTG-1_1B_1_SI-GA-F2	-0.177607635937975
GCAAACTAGGCTCATT-1_1B_1_SI-GA-F2	0.467620232272918
GCAAACTCAACTGCGC-1_1B_1_SI-GA-F2	-0.14828084088045
GCAAACTCAGCTCGCA-1_1B_1_SI-GA-F2	-0.283088761718046
GCAAACTGTAAGTAGT-1_1B_1_SI-GA-F2	0.14322811676632
GCAAACTGTACTTCTT-1_1B_1_SI-GA-F2	-0.0621639177294025
GCAAACTGTATCGCAT-1_1B_1_SI-GA-F2	-0.257193068714583
GCAAACTGTCACCCAG-1_1B_1_SI-GA-F2	0.0421904948546884
GCAAACTGTCCGTCAG-1_1B_1_SI-GA-F2	-0.106153428936741
GCAAACTGTCCTAGCG-1_1B_1_SI-GA-F2	-0.0493307838665373
GCAAACTGTGCACGAA-1_1B_1_SI-GA-F2	0.118762003515683
GCAAACTGTTACAGAA-1_1B_1_SI-GA-F2	-0.211454289941999
GCAAACTTCAGGCGAA-1_1B_1_SI-GA-F2	-0.0685178846894932
GCAAACTTCCAAGTAC-1_1B_1_SI-GA-F2	0.410736801755493
GCAAACTTCCACGAAT-1_1B_1_SI-GA-F2	0.0876395801831151
GCAAACTTCCGCATCT-1_1B_1_SI-GA-F2	-0.0988769134414916
GCAAACTTCGGACAAG-1_1B_1_SI-GA-F2	-0.125289395203537
GCAAACTTCTTCTGGC-1_1B_1_SI-GA-F2	0.0234651904858129
GCAATCAAGAGATGAG-1_1B_1_SI-GA-F2	-0.0902507198970576
GCAATCAAGGGTGTGT-1_1B_1_SI-GA-F2	0.0614895679839574
GCAATCAAGTGGGCTA-1_1B_1_SI-GA-F2	0.0793157008979742
GCAATCACACAGTCGC-1_1B_1_SI-GA-F2	-0.0133147908318796
GCAATCACACCAGATT-1_1B_1_SI-GA-F2	0.0479133849967169
GCAATCACATACCATG-1_1B_1_SI-GA-F2	0.112160531551005
GCAATCACATTGGTAC-1_1B_1_SI-GA-F2	0.00749382811193461
GCAATCAGTACCTACA-1_1B_1_SI-GA-F2	0.158898156586149
GCAATCAGTCCCTACT-1_1B_1_SI-GA-F2	0.198890016305596
GCAATCAGTTATCGGT-1_1B_1_SI-GA-F2	0.180949880928993
GCAATCAGTTTAGGAA-1_1B_1_SI-GA-F2	-0.212935308999769
GCAATCATCCGTCAAA-1_1B_1_SI-GA-F2	-0.00871602600142446
GCAATCATCGCAGGCT-1_1B_1_SI-GA-F2	-0.108720258757359
GCAATCATCGGCCGAT-1_1B_1_SI-GA-F2	-0.133641253284198
GCACATAAGCGTTGCC-1_1B_1_SI-GA-F2	-0.0898320081841979
GCACATAAGGCTCATT-1_1B_1_SI-GA-F2	-0.0929435562807133
GCACATAAGGTCATCT-1_1B_1_SI-GA-F2	-0.125446079226504
GCACATAAGTATCGAA-1_1B_1_SI-GA-F2	-0.0374887538167902
GCACATAAGTCCTCCT-1_1B_1_SI-GA-F2	0.420682547954137
GCACATACAGGGTTAG-1_1B_1_SI-GA-F2	-0.152227282419828
GCACATACATACCATG-1_1B_1_SI-GA-F2	0.00586410562644235
GCACATACATCACCCT-1_1B_1_SI-GA-F2	-0.188161975523722
GCACATACATGTCCTC-1_1B_1_SI-GA-F2	-0.149289830520586
GCACATAGTAGCACGA-1_1B_1_SI-GA-F2	-0.178566620252381
GCACATAGTCTGGAGA-1_1B_1_SI-GA-F2	0.274676976134342
GCACATAGTTAAAGTG-1_1B_1_SI-GA-F2	0.20728864213887
GCACATATCAGTTAGC-1_1B_1_SI-GA-F2	0.00539578483590392
GCACATATCCAGGGCT-1_1B_1_SI-GA-F2	0.262107409393539
GCACATATCCTTTACA-1_1B_1_SI-GA-F2	0.0595540709357683
GCACATATCGACCAGC-1_1B_1_SI-GA-F2	-0.170329111789518
GCACATATCGCTAGCG-1_1B_1_SI-GA-F2	-0.243787590800007
GCACTCTAGAACTGTA-1_1B_1_SI-GA-F2	-0.0825848486338353
GCACTCTAGAGTACCG-1_1B_1_SI-GA-F2	-0.289545051615693
GCACTCTAGGCCCTCA-1_1B_1_SI-GA-F2	-0.0654720955972652
GCACTCTAGGGATCTG-1_1B_1_SI-GA-F2	-0.133063225439724
GCACTCTAGTACGTTC-1_1B_1_SI-GA-F2	0.472785367315313
GCACTCTCAAGTTAAG-1_1B_1_SI-GA-F2	-0.0172252763607171
GCACTCTCACTTAAGC-1_1B_1_SI-GA-F2	-0.0911488748186373
GCACTCTCATGTCTCC-1_1B_1_SI-GA-F2	-0.215792532057514
GCACTCTGTAAGTTCC-1_1B_1_SI-GA-F2	-0.124678964191234
GCACTCTGTAGAGTGC-1_1B_1_SI-GA-F2	-0.135582476574886
GCACTCTGTCCCTACT-1_1B_1_SI-GA-F2	0.143928125727219
GCACTCTGTCGCGTGT-1_1B_1_SI-GA-F2	-0.00690509222869679
GCACTCTGTGTGAATA-1_1B_1_SI-GA-F2	-0.280253104275498
GCACTCTGTTAGGGTG-1_1B_1_SI-GA-F2	0.540120112991867
GCACTCTGTTCAACCA-1_1B_1_SI-GA-F2	-0.160222451167575
GCACTCTTCAGCGATT-1_1B_1_SI-GA-F2	0.19315140171282
GCACTCTTCATCTGCC-1_1B_1_SI-GA-F2	0.296050072073806
GCACTCTTCGTAGGTT-1_1B_1_SI-GA-F2	0.607761734540088
GCACTCTTCTAACTGG-1_1B_1_SI-GA-F2	-0.170540733469781
GCAGCCAAGACTTTCG-1_1B_1_SI-GA-F2	0.481093917008871
GCAGCCAAGATATGCA-1_1B_1_SI-GA-F2	-0.291207634888431
GCAGCCAAGTCAAGCG-1_1B_1_SI-GA-F2	0.299369169041321
GCAGCCACAAGCTGAG-1_1B_1_SI-GA-F2	-0.00172176556775722
GCAGCCACACCATCCT-1_1B_1_SI-GA-F2	-0.0958969875019655
GCAGCCAGTAAAGGAG-1_1B_1_SI-GA-F2	-0.0345348096323651
GCAGCCAGTAAATGAC-1_1B_1_SI-GA-F2	0.0513535885793185
GCAGCCAGTAGAAGGA-1_1B_1_SI-GA-F2	-0.182579295354527
GCAGCCAGTAGCACGA-1_1B_1_SI-GA-F2	-0.181847692197602
GCAGCCAGTAGCGATG-1_1B_1_SI-GA-F2	0.0948408536828037
GCAGCCATCCACGTGG-1_1B_1_SI-GA-F2	-0.121803878073818
GCAGCCATCTATCGCC-1_1B_1_SI-GA-F2	-0.136290322921757
GCAGCCATCTGATACG-1_1B_1_SI-GA-F2	0.0152556325805524
GCAGTTAAGACTAGAT-1_1B_1_SI-GA-F2	-0.113222719786688
GCAGTTAAGCAAATCA-1_1B_1_SI-GA-F2	-0.0878817597171032
GCAGTTAAGCTAGCCC-1_1B_1_SI-GA-F2	-0.12039322700309
GCAGTTAAGCTAGTCT-1_1B_1_SI-GA-F2	-0.127543164918396
GCAGTTAAGGCTATCT-1_1B_1_SI-GA-F2	-0.303491188693367
GCAGTTAAGTTTGCGT-1_1B_1_SI-GA-F2	0.351744027567274
GCAGTTACACGGCCAT-1_1B_1_SI-GA-F2	-0.207549906743032
GCAGTTACATCAGTCA-1_1B_1_SI-GA-F2	-0.0501847311274209
GCAGTTACATGGGACA-1_1B_1_SI-GA-F2	-0.0145517062343714
GCAGTTAGTAGCGTGA-1_1B_1_SI-GA-F2	-0.242112830552435
GCAGTTAGTGCATCTA-1_1B_1_SI-GA-F2	-0.00862316168747912
GCAGTTATCATCTGTT-1_1B_1_SI-GA-F2	0.203748263723561
GCAGTTATCCAAACTG-1_1B_1_SI-GA-F2	-0.277684806058655
GCAGTTATCGCCCTTA-1_1B_1_SI-GA-F2	-0.208875163944315
GCAGTTATCGTTACAG-1_1B_1_SI-GA-F2	-0.276149489559385
GCAGTTATCGTTTAGG-1_1B_1_SI-GA-F2	-0.138724219109353
GCATACAAGAAACGAG-1_1B_1_SI-GA-F2	0.0542747389727968
GCATACAAGATATACG-1_1B_1_SI-GA-F2	-0.224660510140921
GCATACAAGGAATGGA-1_1B_1_SI-GA-F2	-0.120343507462386
GCATACAAGTCTTGCA-1_1B_1_SI-GA-F2	-0.24727477218257
GCATACAAGTGACATA-1_1B_1_SI-GA-F2	0.151631815349241
GCATACACACCAGGTC-1_1B_1_SI-GA-F2	0.0890806465896258
GCATACACAGAAGCAC-1_1B_1_SI-GA-F2	0.180821392183066
GCATACACAGACAAGC-1_1B_1_SI-GA-F2	0.00529997991880238
GCATACAGTGGGTATG-1_1B_1_SI-GA-F2	0.0797456855778467
GCATACATCGCTTGTC-1_1B_1_SI-GA-F2	-0.0978033546626755
GCATACATCTTACCGC-1_1B_1_SI-GA-F2	0.0375369227063622
GCATGATAGCCGATTT-1_1B_1_SI-GA-F2	-0.138138965750514
GCATGATAGCGCCTCA-1_1B_1_SI-GA-F2	-0.143860798165327
GCATGATAGGCCATAG-1_1B_1_SI-GA-F2	-0.134176644912452
GCATGATCACGTCTCT-1_1B_1_SI-GA-F2	0.131216164301321
GCATGATCAGATGAGC-1_1B_1_SI-GA-F2	-0.152170805099237
GCATGATCATCAGTAC-1_1B_1_SI-GA-F2	-0.13421096414927
GCATGATCATGTTCCC-1_1B_1_SI-GA-F2	-0.11437409497214
GCATGATCATTTGCTT-1_1B_1_SI-GA-F2	0.181551798910734
GCATGATGTCGGCACT-1_1B_1_SI-GA-F2	0.085323104258924
GCATGATGTCTTCGTC-1_1B_1_SI-GA-F2	-0.0422849175640028
GCATGATTCCAGAGGA-1_1B_1_SI-GA-F2	-0.135152697376427
GCATGATTCGGCCGAT-1_1B_1_SI-GA-F2	-0.0681050583279179
GCATGATTCTGGCGAC-1_1B_1_SI-GA-F2	0.338313122501199
GCATGATTCTTACCTA-1_1B_1_SI-GA-F2	-0.128437247748019
GCATGATTCTTTAGGG-1_1B_1_SI-GA-F2	0.0900839766602398
GCATGCGAGAGTGACC-1_1B_1_SI-GA-F2	-0.134314443073361
GCATGCGAGCACACAG-1_1B_1_SI-GA-F2	-0.0456465995975092
GCATGCGAGCCTATGT-1_1B_1_SI-GA-F2	0.223298260996833
GCATGCGCATGACGGA-1_1B_1_SI-GA-F2	-0.123694416051989
GCATGCGCATGCAATC-1_1B_1_SI-GA-F2	-0.127349400791525
GCATGCGCATGCTGGC-1_1B_1_SI-GA-F2	-0.234114258743645
GCATGCGCATGTAAGA-1_1B_1_SI-GA-F2	0.128971618951216
GCATGCGGTAGAGGAA-1_1B_1_SI-GA-F2	0.0589900810970201
GCATGCGGTCGCGGTT-1_1B_1_SI-GA-F2	-0.189903944661979
GCATGCGGTCTAGCGC-1_1B_1_SI-GA-F2	0.0254587416259069
GCATGCGGTGCCTGCA-1_1B_1_SI-GA-F2	-0.0958417956760406
GCATGCGGTTACCGAT-1_1B_1_SI-GA-F2	-0.0689064901744995
GCATGCGTCCAAACAC-1_1B_1_SI-GA-F2	0.101465752085708
GCATGCGTCCAAAGTC-1_1B_1_SI-GA-F2	0.119364852532316
GCATGCGTCCCGACTT-1_1B_1_SI-GA-F2	-0.16186482832562
GCATGTAAGAACAATC-1_1B_1_SI-GA-F2	-0.0602372268279336
GCATGTAAGAGTGAGA-1_1B_1_SI-GA-F2	-0.0107500580418436
GCATGTAAGGTGATTA-1_1B_1_SI-GA-F2	0.0536683817612877
GCATGTAAGTGAAGAG-1_1B_1_SI-GA-F2	-0.264264847948294
GCATGTACAGATGAGC-1_1B_1_SI-GA-F2	-0.20568484901532
GCATGTAGTAGGCATG-1_1B_1_SI-GA-F2	-0.281074147502078
GCATGTAGTGTAACGG-1_1B_1_SI-GA-F2	-0.0182571940779449
GCATGTAGTTCAGCGC-1_1B_1_SI-GA-F2	-0.237986705073882
GCATGTATCAAACCAC-1_1B_1_SI-GA-F2	-0.0471071693786387
GCATGTATCCAGAGGA-1_1B_1_SI-GA-F2	0.150210395304888
GCATGTATCGCGATCG-1_1B_1_SI-GA-F2	0.0726584545263285
GCATGTATCGGCGCTA-1_1B_1_SI-GA-F2	-0.161599240691021
GCATGTATCTGTTTGT-1_1B_1_SI-GA-F2	0.166505421585612
GCATGTATCTTCGGTC-1_1B_1_SI-GA-F2	-0.293529508626447
GCCAAATAGCAATATG-1_1B_1_SI-GA-F2	-0.0089643882203172
GCCAAATAGGCCCTTG-1_1B_1_SI-GA-F2	-0.0174730567133701
GCCAAATAGTGCAAGC-1_1B_1_SI-GA-F2	-0.0739076971319396
GCCAAATCACACGCTG-1_1B_1_SI-GA-F2	0.014822273560071
GCCAAATCATCTGGTA-1_1B_1_SI-GA-F2	0.0721550167575278
GCCAAATCATGGTCAT-1_1B_1_SI-GA-F2	-0.0176232323248834
GCCAAATTCACAGGCC-1_1B_1_SI-GA-F2	-0.228240067741745
GCCAAATTCTAGAGTC-1_1B_1_SI-GA-F2	-0.215699278740052
GCCTCTAAGAGCTATA-1_1B_1_SI-GA-F2	0.272679742244342
GCCTCTACAGCCTGTG-1_1B_1_SI-GA-F2	-0.141170200735876
GCCTCTACATTACGAC-1_1B_1_SI-GA-F2	-0.0839968313138296
GCCTCTAGTCATATCG-1_1B_1_SI-GA-F2	-0.118896354538649
GCCTCTAGTCCAGTTA-1_1B_1_SI-GA-F2	0.0334445370589856
GCCTCTAGTCGCATCG-1_1B_1_SI-GA-F2	0.190600914106111
GCCTCTAGTCGTTGTA-1_1B_1_SI-GA-F2	-0.107736312400901
GCCTCTAGTGCAACTT-1_1B_1_SI-GA-F2	0.211141793773329
GCCTCTAGTTCTCATT-1_1B_1_SI-GA-F2	-0.177431588640595
GCCTCTATCGACGGAA-1_1B_1_SI-GA-F2	-0.173650324535082
GCCTCTATCGAGAGCA-1_1B_1_SI-GA-F2	-0.114679298520335
GCCTCTATCTGCGACG-1_1B_1_SI-GA-F2	-0.0784908187647955
GCGACCAAGCCGGTAA-1_1B_1_SI-GA-F2	0.106502910818296
GCGACCAAGCGCCTCA-1_1B_1_SI-GA-F2	-0.331842786993138
GCGACCAAGTCATGCT-1_1B_1_SI-GA-F2	-0.258718994818837
GCGACCACAATGTTGC-1_1B_1_SI-GA-F2	0.0924347353832342
GCGACCACACGAGGTA-1_1B_1_SI-GA-F2	-0.11129606970245
GCGACCACAGACAAAT-1_1B_1_SI-GA-F2	0.584041918202924
GCGACCACATCGTCGG-1_1B_1_SI-GA-F2	-0.183564557847646
GCGACCAGTATAAACG-1_1B_1_SI-GA-F2	0.00307808353671296
GCGACCAGTCGCCATG-1_1B_1_SI-GA-F2	0.145797077942803
GCGACCATCCCATTAT-1_1B_1_SI-GA-F2	0.455639350470969
GCGACCATCCTGCCAT-1_1B_1_SI-GA-F2	-0.00349885540700584
GCGACCATCCTGCTTG-1_1B_1_SI-GA-F2	0.288307870657862
GCGACCATCTTGTATC-1_1B_1_SI-GA-F2	-0.293050464904685
GCGAGAAAGACCCACC-1_1B_1_SI-GA-F2	-0.137643603914997
GCGAGAACAATAAGCA-1_1B_1_SI-GA-F2	-0.017045555727454
GCGAGAACAGCAGTTT-1_1B_1_SI-GA-F2	-0.15236257779759
GCGAGAACAGCTCGCA-1_1B_1_SI-GA-F2	-0.163563451952276
GCGAGAAGTAGGCTGA-1_1B_1_SI-GA-F2	-0.154275419620268
GCGAGAAGTCTTGCGG-1_1B_1_SI-GA-F2	-0.0623203076520817
GCGAGAATCCCTTGTG-1_1B_1_SI-GA-F2	0.0962666805527631
GCGAGAATCGGCGGTT-1_1B_1_SI-GA-F2	-0.00809428538907198
GCGCAACAGAATGTTG-1_1B_1_SI-GA-F2	0.0869328726974324
GCGCAACAGACGCAAC-1_1B_1_SI-GA-F2	0.178984228613418
GCGCAACAGATCGATA-1_1B_1_SI-GA-F2	-0.157855210294815
GCGCAACCACAGTCGC-1_1B_1_SI-GA-F2	0.390913525227926
GCGCAACCACCAGGCT-1_1B_1_SI-GA-F2	0.121368250100097
GCGCAACCACTGTGTA-1_1B_1_SI-GA-F2	-0.0639170952093495
GCGCAACCAGAGCCAA-1_1B_1_SI-GA-F2	0.0926457122197468
GCGCAACCAGCATACT-1_1B_1_SI-GA-F2	-0.194666480305453
GCGCAACCAGTATAAG-1_1B_1_SI-GA-F2	-0.192046124887389
GCGCAACGTAAGGGAA-1_1B_1_SI-GA-F2	-0.0164038069658839
GCGCAACGTACCGGCT-1_1B_1_SI-GA-F2	-0.240382674481579
GCGCAACGTAGGACAC-1_1B_1_SI-GA-F2	-0.169116599081163
GCGCAACGTCACTGGC-1_1B_1_SI-GA-F2	-0.0487512810365841
GCGCAACGTGCAGACA-1_1B_1_SI-GA-F2	-0.136631512662969
GCGCAACGTGCCTGGT-1_1B_1_SI-GA-F2	0.430174898511844
GCGCAACGTGGTACAG-1_1B_1_SI-GA-F2	-0.0202578597188154
GCGCAACTCATTCACT-1_1B_1_SI-GA-F2	-0.140423025676515
GCGCAACTCGTGGACC-1_1B_1_SI-GA-F2	-0.218569433429615
GCGCAACTCTTCAACT-1_1B_1_SI-GA-F2	-0.246053612251341
GCGCAGTAGATATGGT-1_1B_1_SI-GA-F2	-0.207511124550508
GCGCAGTAGCCAACAG-1_1B_1_SI-GA-F2	-0.279241132816048
GCGCAGTAGGTCGGAT-1_1B_1_SI-GA-F2	-0.196145576110777
GCGCAGTAGTCAAGGC-1_1B_1_SI-GA-F2	-0.178703322157986
GCGCAGTCAAATCCGT-1_1B_1_SI-GA-F2	-0.19226294098222
GCGCAGTCAAGTCATC-1_1B_1_SI-GA-F2	-0.177821923006639
GCGCAGTCACGGCGTT-1_1B_1_SI-GA-F2	-0.0959308058212502
GCGCAGTCATAAAGGT-1_1B_1_SI-GA-F2	0.153720135918574
GCGCAGTCATTCACTT-1_1B_1_SI-GA-F2	0.0134618545480961
GCGCAGTGTAAAGTCA-1_1B_1_SI-GA-F2	-0.087716268656089
GCGCAGTGTAGAAGGA-1_1B_1_SI-GA-F2	-0.28167368174075
GCGCAGTGTCACTGGC-1_1B_1_SI-GA-F2	-0.16095466006384
GCGCAGTGTCAGATAA-1_1B_1_SI-GA-F2	-0.136833858267893
GCGCAGTGTCCCGACA-1_1B_1_SI-GA-F2	0.22442573969605
GCGCAGTGTCCGTGAC-1_1B_1_SI-GA-F2	-0.325351723880537
GCGCAGTGTGTTTGGT-1_1B_1_SI-GA-F2	0.0136942183182528
GCGCAGTGTTATCGGT-1_1B_1_SI-GA-F2	-0.0751781747949025
GCGCAGTTCAGCTGGC-1_1B_1_SI-GA-F2	-0.240530829361368
GCGCAGTTCCACTGGG-1_1B_1_SI-GA-F2	-0.24379772544589
GCGCAGTTCGAATGCT-1_1B_1_SI-GA-F2	-0.146326665128017
GCGCAGTTCGCAAGCC-1_1B_1_SI-GA-F2	-0.124482217027995
GCGCAGTTCGGCTACG-1_1B_1_SI-GA-F2	-0.0642838698595533
GCGCAGTTCTGTCAAG-1_1B_1_SI-GA-F2	-0.0395955091076565
GCGCCAAAGAAGGACA-1_1B_1_SI-GA-F2	-0.0807357244675224
GCGCCAAAGCCACCTG-1_1B_1_SI-GA-F2	-0.158321553381619
GCGCCAAAGCCAGTTT-1_1B_1_SI-GA-F2	-0.216134022882915
GCGCCAAAGCCCAACC-1_1B_1_SI-GA-F2	0.0860606682523722
GCGCCAAAGCGTCAAG-1_1B_1_SI-GA-F2	-0.155400790201437
GCGCCAAGTAAGGGCT-1_1B_1_SI-GA-F2	-0.139854213933436
GCGCCAAGTGCAGTAG-1_1B_1_SI-GA-F2	0.0462706845617977
GCGCCAAGTGGCTCCA-1_1B_1_SI-GA-F2	-0.161844418101056
GCGCCAATCCCACTTG-1_1B_1_SI-GA-F2	-0.0107042168707115
GCGCCAATCCGTAGTA-1_1B_1_SI-GA-F2	-0.121055862173067
GCGCCAATCGCGGATC-1_1B_1_SI-GA-F2	-0.0941001465134164
GCGCCAATCGTTTGCC-1_1B_1_SI-GA-F2	0.00624167240707929
GCGCCAATCTCCTATA-1_1B_1_SI-GA-F2	-0.0940817887348621
GCGCGATAGACTCGGA-1_1B_1_SI-GA-F2	0.104622042928065
GCGCGATAGCGAGAAA-1_1B_1_SI-GA-F2	-0.147790279208886
GCGCGATCACGGCGTT-1_1B_1_SI-GA-F2	-0.10273261682814
GCGCGATCACGGTAGA-1_1B_1_SI-GA-F2	0.22381298284688
GCGCGATCATCCCATC-1_1B_1_SI-GA-F2	-0.0447430693718351
GCGCGATCATCGTCGG-1_1B_1_SI-GA-F2	-0.0841202484817014
GCGCGATGTAGAGTGC-1_1B_1_SI-GA-F2	-0.230784253473353
GCGCGATGTCGCGAAA-1_1B_1_SI-GA-F2	-0.0945859306519476
GCGCGATGTGCAGTAG-1_1B_1_SI-GA-F2	-0.0103841790264618
GCGCGATGTGTGAAAT-1_1B_1_SI-GA-F2	-0.143328121731224
GCGCGATGTTACAGAA-1_1B_1_SI-GA-F2	-0.0715394273935083
GCGCGATGTTACGCGC-1_1B_1_SI-GA-F2	-0.158538903303208
GCGCGATTCCTCAACC-1_1B_1_SI-GA-F2	-0.22195068029792
GCGCGATTCCTGTAGA-1_1B_1_SI-GA-F2	-0.0630755308300621
GCGCGATTCGTTACAG-1_1B_1_SI-GA-F2	0.0215885289460657
GCGCGATTCTTCCTTC-1_1B_1_SI-GA-F2	0.0182713304831444
GCGGGTTAGATGGGTC-1_1B_1_SI-GA-F2	0.134122919695159
GCGGGTTAGGACACCA-1_1B_1_SI-GA-F2	-0.161128047591029
GCGGGTTCAATGGTCT-1_1B_1_SI-GA-F2	0.0211710051520755
GCGGGTTGTAAGTGTA-1_1B_1_SI-GA-F2	-0.023297855089288
GCGGGTTGTACAAGTA-1_1B_1_SI-GA-F2	-0.0794350907052228
GCGGGTTGTCAACATC-1_1B_1_SI-GA-F2	-0.0728841761253621
GCGGGTTGTCAGAAGC-1_1B_1_SI-GA-F2	0.267220920183047
GCGGGTTGTGTGAATA-1_1B_1_SI-GA-F2	0.0815376820418866
GCGGGTTGTTCCAACA-1_1B_1_SI-GA-F2	-0.148656700852813
GCGGGTTGTTGGGACA-1_1B_1_SI-GA-F2	0.0429156673967929
GCGGGTTTCACAACGT-1_1B_1_SI-GA-F2	0.0452392883633698
GCGGGTTTCAGCTGGC-1_1B_1_SI-GA-F2	-0.249336737389548
GCGGGTTTCCTCGCAT-1_1B_1_SI-GA-F2	-0.00515594424191623
GCGGGTTTCGTTGCCT-1_1B_1_SI-GA-F2	0.0431400517832717
GCGGGTTTCTACTCAT-1_1B_1_SI-GA-F2	0.0212883422850501
GCTCCTAAGTTTAGGA-1_1B_1_SI-GA-F2	-0.0425897956780848
GCTCCTACAAACGCGA-1_1B_1_SI-GA-F2	-0.0214564481766278
GCTCCTACAAACTGTC-1_1B_1_SI-GA-F2	-0.168952345631354
GCTCCTACAAAGAATC-1_1B_1_SI-GA-F2	-0.124943010164543
GCTCCTACAAAGGAAG-1_1B_1_SI-GA-F2	-0.0476066484271181
GCTCCTACAAATTGCC-1_1B_1_SI-GA-F2	-0.149319884303032
GCTCCTACACCAGTTA-1_1B_1_SI-GA-F2	0.05430834130218
GCTCCTACACTGTGTA-1_1B_1_SI-GA-F2	0.467504524659726
GCTCCTACAGGATTGG-1_1B_1_SI-GA-F2	-0.105515919098726
GCTCCTACAGTAACGG-1_1B_1_SI-GA-F2	-0.0935293117629782
GCTCCTAGTATATGAG-1_1B_1_SI-GA-F2	-0.105951494493024
GCTCCTAGTCGAAAGC-1_1B_1_SI-GA-F2	0.0968350487768675
GCTCCTAGTTGTGGCC-1_1B_1_SI-GA-F2	-0.0749637952608948
GCTCCTATCAGCTTAG-1_1B_1_SI-GA-F2	0.020969691830911
GCTCCTATCCAATGGT-1_1B_1_SI-GA-F2	-0.0222650880457295
GCTCCTATCCCTCAGT-1_1B_1_SI-GA-F2	0.223075331409439
GCTCCTATCCTCAATT-1_1B_1_SI-GA-F2	-0.0319132521944366
GCTCCTATCGTACCGG-1_1B_1_SI-GA-F2	-0.113679837354467
GCTCTGTAGACGCTTT-1_1B_1_SI-GA-F2	-0.0224238939251214
GCTCTGTAGATAGTCA-1_1B_1_SI-GA-F2	-0.151565663289484
GCTCTGTAGCCACGTC-1_1B_1_SI-GA-F2	-0.271451743768238
GCTCTGTAGGCGACAT-1_1B_1_SI-GA-F2	0.0469607029738606
GCTCTGTAGTGGTCCC-1_1B_1_SI-GA-F2	-0.00558612838221495
GCTCTGTGTACGACCC-1_1B_1_SI-GA-F2	-0.00161210209178286
GCTCTGTGTACTTGAC-1_1B_1_SI-GA-F2	-0.150623981488383
GCTCTGTGTCCAGTTA-1_1B_1_SI-GA-F2	-0.171138929025815
GCTCTGTGTCTAACGT-1_1B_1_SI-GA-F2	-0.218046422927076
GCTCTGTGTGTCCTCT-1_1B_1_SI-GA-F2	-0.0332139721405013
GCTCTGTGTTCCGGCA-1_1B_1_SI-GA-F2	-0.141223684812078
GCTCTGTTCTTGTCAT-1_1B_1_SI-GA-F2	-0.0746622090181546
GCTGCAGAGACGCAAC-1_1B_1_SI-GA-F2	0.0120153576363964
GCTGCAGAGACTGGGT-1_1B_1_SI-GA-F2	-0.0736344386536165
GCTGCAGAGTACGCCC-1_1B_1_SI-GA-F2	-0.118483731037472
GCTGCAGCACCAGATT-1_1B_1_SI-GA-F2	-0.0104730575214226
GCTGCAGCACGAGAGT-1_1B_1_SI-GA-F2	-0.0559178873392361
GCTGCAGCACTCGACG-1_1B_1_SI-GA-F2	-0.151441329349817
GCTGCAGCATATACGC-1_1B_1_SI-GA-F2	-0.222707281406283
GCTGCAGCATATGCTG-1_1B_1_SI-GA-F2	0.45326040758077
GCTGCAGGTCGAACAG-1_1B_1_SI-GA-F2	0.440591319130483
GCTGCAGGTCTAAACC-1_1B_1_SI-GA-F2	-0.00871782035399188
GCTGCAGGTGCCTTGG-1_1B_1_SI-GA-F2	-0.0956351789835672
GCTGCAGGTTTGTTTC-1_1B_1_SI-GA-F2	-0.0930550423291501
GCTGCAGTCCGCATAA-1_1B_1_SI-GA-F2	-0.0232731887051165
GCTGCAGTCGGAGCAA-1_1B_1_SI-GA-F2	-0.0736038692383027
GCTGCAGTCGGCGCTA-1_1B_1_SI-GA-F2	-0.14483045569593
GCTGCAGTCGTGGGAA-1_1B_1_SI-GA-F2	-0.0790257541782715
GCTGCAGTCTGGTGTA-1_1B_1_SI-GA-F2	-0.0778362506013192
GCTGCAGTCTTGTATC-1_1B_1_SI-GA-F2	-0.2194538576803
GCTGCGAAGAGAACAG-1_1B_1_SI-GA-F2	-0.151331403436709
GCTGCGAAGAGGACGG-1_1B_1_SI-GA-F2	-0.197804274662809
GCTGCGAAGATCCCGC-1_1B_1_SI-GA-F2	-0.126711651989332
GCTGCGAAGCACCGTC-1_1B_1_SI-GA-F2	0.0221850184054488
GCTGCGAAGGCACATG-1_1B_1_SI-GA-F2	-0.0265164314107651
GCTGCGACAAATTGCC-1_1B_1_SI-GA-F2	-0.135540814248044
GCTGCGACAGACAAGC-1_1B_1_SI-GA-F2	-0.143192765369579
GCTGCGACAGGAATCG-1_1B_1_SI-GA-F2	-0.144330501562529
GCTGCGACAGTCTTCC-1_1B_1_SI-GA-F2	-0.203535083833454
GCTGCGACATTTGCCC-1_1B_1_SI-GA-F2	0.352383673921186
GCTGCGAGTCACAAGG-1_1B_1_SI-GA-F2	-0.207330473116412
GCTGCGAGTCTGCAAT-1_1B_1_SI-GA-F2	-0.18264033552974
GCTGCGAGTGTAAGTA-1_1B_1_SI-GA-F2	-0.000981725911372966
GCTGCGAGTTCTCATT-1_1B_1_SI-GA-F2	0.0974937177472389
GCTGCGATCTTTCCTC-1_1B_1_SI-GA-F2	-0.0979684183937709
GCTGCTTAGATCGATA-1_1B_1_SI-GA-F2	-0.250987054552035
GCTGCTTCAATGGTCT-1_1B_1_SI-GA-F2	-0.124004799529769
GCTGCTTCATCCGTGG-1_1B_1_SI-GA-F2	-0.150326987787858
GCTGCTTGTACCGTTA-1_1B_1_SI-GA-F2	-0.161416737215959
GCTGCTTTCCAAAGTC-1_1B_1_SI-GA-F2	0.0362788425154846
GCTGCTTTCCCGGATG-1_1B_1_SI-GA-F2	-0.118383953256724
GCTGCTTTCGGAAATA-1_1B_1_SI-GA-F2	0.233563592261137
GCTGCTTTCGGTCCGA-1_1B_1_SI-GA-F2	-0.258012818430308
GCTGGGTAGAGTGAGA-1_1B_1_SI-GA-F2	-0.219278454048781
GCTGGGTAGCACAGGT-1_1B_1_SI-GA-F2	0.0537564020248925
GCTGGGTAGGCCCTTG-1_1B_1_SI-GA-F2	0.111948830966195
GCTGGGTCAAGGACAC-1_1B_1_SI-GA-F2	-0.219306417621191
GCTGGGTCACACTGCG-1_1B_1_SI-GA-F2	-0.0803911796719743
GCTGGGTCATTCACTT-1_1B_1_SI-GA-F2	-0.206746025986608
GCTGGGTGTAGAGCTG-1_1B_1_SI-GA-F2	0.1091335180386
GCTGGGTGTCTCTCGT-1_1B_1_SI-GA-F2	-0.0688067979406388
GCTGGGTGTTACTGAC-1_1B_1_SI-GA-F2	-0.11410686272964
GCTGGGTTCTCCCTGA-1_1B_1_SI-GA-F2	-0.202871625044232
GCTTCCAAGACAAAGG-1_1B_1_SI-GA-F2	-0.045666316098239
GCTTCCAAGATGTGTA-1_1B_1_SI-GA-F2	-0.00722893775353017
GCTTCCAAGCAGCCTC-1_1B_1_SI-GA-F2	-0.202886254373663
GCTTCCAAGTACTTGC-1_1B_1_SI-GA-F2	-0.204807706883392
GCTTCCACACCACGTG-1_1B_1_SI-GA-F2	-0.0126423311773501
GCTTCCACACGGTAGA-1_1B_1_SI-GA-F2	0.0195878532106051
GCTTCCACACGGTGTC-1_1B_1_SI-GA-F2	-0.0174783916707397
GCTTCCACACGTTGGC-1_1B_1_SI-GA-F2	-0.255613333170871
GCTTCCACAGCCACCA-1_1B_1_SI-GA-F2	0.179932297987671
GCTTCCACAGTGAGTG-1_1B_1_SI-GA-F2	-0.0453903912281903
GCTTCCACATCGGACC-1_1B_1_SI-GA-F2	0.155769616663261
GCTTCCACATGTAAGA-1_1B_1_SI-GA-F2	-0.107657950521143
GCTTCCAGTCGAATCT-1_1B_1_SI-GA-F2	-0.126472608675453
GCTTCCAGTCGTGGCT-1_1B_1_SI-GA-F2	-0.0624851838016336
GCTTCCAGTGACGGTA-1_1B_1_SI-GA-F2	0.2996430503509
GCTTCCATCCAAACTG-1_1B_1_SI-GA-F2	-0.116078262811356
GCTTCCATCCGCGGTA-1_1B_1_SI-GA-F2	-0.0198668839385389
GCTTCCATCCGCTGTT-1_1B_1_SI-GA-F2	-0.0913908741632784
GCTTCCATCCTTTACA-1_1B_1_SI-GA-F2	-0.206097883106021
GCTTCCATCGCTTAGA-1_1B_1_SI-GA-F2	0.182802318230902
GCTTCCATCTCTGAGA-1_1B_1_SI-GA-F2	-0.208872360973937
GCTTCCATCTTGTATC-1_1B_1_SI-GA-F2	0.394595904992682
GCTTGAAAGAATTCCC-1_1B_1_SI-GA-F2	0.398934700716257
GCTTGAAAGGTGATTA-1_1B_1_SI-GA-F2	0.22842840439419
GCTTGAAAGTGTACTC-1_1B_1_SI-GA-F2	-0.0671093510492375
GCTTGAACAAACGTGG-1_1B_1_SI-GA-F2	-0.11744784094966
GCTTGAACAGTCACTA-1_1B_1_SI-GA-F2	-0.0115214741058718
GCTTGAAGTCATTAGC-1_1B_1_SI-GA-F2	-0.151058954450392
GCTTGAAGTTACTGAC-1_1B_1_SI-GA-F2	-0.0630431786562901
GCTTGAATCAAGCCTA-1_1B_1_SI-GA-F2	-0.0946558289486069
GCTTGAATCACCGGGT-1_1B_1_SI-GA-F2	-0.13594870923676
GCTTGAATCATCGATG-1_1B_1_SI-GA-F2	-0.0772144848073076
GCTTGAATCCAACCAA-1_1B_1_SI-GA-F2	-0.0115236813722172
GCTTGAATCGAATGCT-1_1B_1_SI-GA-F2	0.289322001508783
GCTTGAATCGGAAACG-1_1B_1_SI-GA-F2	-0.198347520361004
GCTTGAATCGTCTGCT-1_1B_1_SI-GA-F2	-0.0331150772178237
GGAAAGCAGACGCAAC-1_1B_1_SI-GA-F2	-0.0518282964374686
GGAAAGCAGATCTGCT-1_1B_1_SI-GA-F2	-0.152631199684071
GGAAAGCAGCGCTCCA-1_1B_1_SI-GA-F2	-0.037871686550617
GGAAAGCAGTATCTCG-1_1B_1_SI-GA-F2	-0.27723420596908
GGAAAGCAGTTGTAGA-1_1B_1_SI-GA-F2	0.101048031648991
GGAAAGCCACCAGATT-1_1B_1_SI-GA-F2	-0.208041066592458
GGAAAGCCACTAGTAC-1_1B_1_SI-GA-F2	-0.0911324824879718
GGAAAGCCACTCTGTC-1_1B_1_SI-GA-F2	-0.225801250751562
GGAAAGCCACTTAAGC-1_1B_1_SI-GA-F2	0.146242190807749
GGAAAGCGTCTGGTCG-1_1B_1_SI-GA-F2	-0.0397639825781754
GGAAAGCGTGCTGTAT-1_1B_1_SI-GA-F2	0.00291313083233091
GGAAAGCTCAAACCAC-1_1B_1_SI-GA-F2	-0.305589348002873
GGAAAGCTCGACCAGC-1_1B_1_SI-GA-F2	-0.034312146173661
GGAACTTAGCGTCTAT-1_1B_1_SI-GA-F2	-0.0355041875181121
GGAACTTCACAGACAG-1_1B_1_SI-GA-F2	-0.218117862384838
GGAACTTCACTTGGAT-1_1B_1_SI-GA-F2	-0.0175882697567615
GGAACTTCAGATTGCT-1_1B_1_SI-GA-F2	0.357004455286748
GGAACTTCAGGAACGT-1_1B_1_SI-GA-F2	-0.131011762401937
GGAACTTCAGGATTGG-1_1B_1_SI-GA-F2	-0.219883022942209
GGAACTTCATTTCAGG-1_1B_1_SI-GA-F2	0.522306932902583
GGAACTTGTAGCGATG-1_1B_1_SI-GA-F2	0.0477995002262942
GGAACTTGTAGGACAC-1_1B_1_SI-GA-F2	0.111066100050841
GGAACTTGTCGCATAT-1_1B_1_SI-GA-F2	-0.1040921831292
GGAACTTGTGAAGGCT-1_1B_1_SI-GA-F2	-0.02912967541802
GGAACTTGTGGTCCGT-1_1B_1_SI-GA-F2	0.126126641609018
GGAACTTGTGTATGGG-1_1B_1_SI-GA-F2	-0.1939474641679
GGAACTTGTTAGATGA-1_1B_1_SI-GA-F2	-0.0297266365080601
GGAACTTGTTTACTCT-1_1B_1_SI-GA-F2	0.128821999947031
GGAACTTTCCTTAATC-1_1B_1_SI-GA-F2	-0.151587760533752
GGAACTTTCGGAGCAA-1_1B_1_SI-GA-F2	-0.224993849072839
GGAACTTTCTCCAACC-1_1B_1_SI-GA-F2	-0.138622197463627
GGAATAAAGGTGCTTT-1_1B_1_SI-GA-F2	0.17084105017922
GGAATAAGTAGCTCCG-1_1B_1_SI-GA-F2	-0.183124763468067
GGAATAAGTCTGCCAG-1_1B_1_SI-GA-F2	-0.152051961340439
GGAATAATCAAAGACA-1_1B_1_SI-GA-F2	-0.165102984537691
GGAATAATCACCCTCA-1_1B_1_SI-GA-F2	-0.141140969734559
GGAATAATCAGCGACC-1_1B_1_SI-GA-F2	0.181842030955722
GGAATAATCGAGAACG-1_1B_1_SI-GA-F2	-0.136168171404654
GGAATAATCGTGTAGT-1_1B_1_SI-GA-F2	-0.0819407557317804
GGAATAATCTGTTTGT-1_1B_1_SI-GA-F2	-0.0339014481630869
GGACAAGAGAGCTTCT-1_1B_1_SI-GA-F2	0.18735761177013
GGACAAGAGCCCAACC-1_1B_1_SI-GA-F2	0.365324762080574
GGACAAGAGGACACCA-1_1B_1_SI-GA-F2	-0.268514726312404
GGACAAGAGTCGAGTG-1_1B_1_SI-GA-F2	0.0249135776969541
GGACAAGCAAGTACCT-1_1B_1_SI-GA-F2	-0.214014180769657
GGACAAGCACGTGAGA-1_1B_1_SI-GA-F2	0.33944217082123
GGACAAGCACTCTGTC-1_1B_1_SI-GA-F2	-0.185245363367483
GGACAAGCAGCTGGCT-1_1B_1_SI-GA-F2	-0.256165549815785
GGACAAGCAGGCTGAA-1_1B_1_SI-GA-F2	-0.133557724924338
GGACAAGCATGGAATA-1_1B_1_SI-GA-F2	0.142435981085728
GGACAAGGTAGTACCT-1_1B_1_SI-GA-F2	-0.152350284063394
GGACAAGGTATATCCG-1_1B_1_SI-GA-F2	-0.216871306038577
GGACAAGGTCATTAGC-1_1B_1_SI-GA-F2	0.0667703612164942
GGACAAGTCACATAGC-1_1B_1_SI-GA-F2	0.0102515851378547
GGACAAGTCGTCCGTT-1_1B_1_SI-GA-F2	0.0286269138046348
GGACAGAAGATGAGAG-1_1B_1_SI-GA-F2	0.128797671117985
GGACAGAAGCGTGTCC-1_1B_1_SI-GA-F2	-0.106511984322491
GGACAGAAGGACATTA-1_1B_1_SI-GA-F2	0.0596458487136025
GGACAGAAGTGAACAT-1_1B_1_SI-GA-F2	-0.0371211314297552
GGACAGACAAGTCTGT-1_1B_1_SI-GA-F2	0.451738946017589
GGACAGACACGAAATA-1_1B_1_SI-GA-F2	0.232806528521392
GGACAGACACGAGGTA-1_1B_1_SI-GA-F2	-0.00816587488873571
GGACAGACAGACGCTC-1_1B_1_SI-GA-F2	-0.307582494018153
GGACAGACAGTCAGCC-1_1B_1_SI-GA-F2	-0.0150421168209789
GGACAGACATCGGAAG-1_1B_1_SI-GA-F2	0.101859518243696
GGACAGAGTAGGACAC-1_1B_1_SI-GA-F2	-0.0886790973711669
GGACAGAGTATGAAAC-1_1B_1_SI-GA-F2	0.070224421603194
GGACAGAGTTCACGGC-1_1B_1_SI-GA-F2	-0.0158199859154441
GGACAGAGTTGTCGCG-1_1B_1_SI-GA-F2	0.283212167854626
GGACAGATCATCATTC-1_1B_1_SI-GA-F2	-0.0118319637099168
GGACAGATCCTTCAAT-1_1B_1_SI-GA-F2	-0.0981519492983363
GGACAGATCGATCCCT-1_1B_1_SI-GA-F2	0.107100108504672
GGACAGATCTGGCGTG-1_1B_1_SI-GA-F2	0.273645736352371
GGACAGATCTTCGAGA-1_1B_1_SI-GA-F2	-0.0711828422387045
GGACATTAGAACAACT-1_1B_1_SI-GA-F2	-0.187413224868907
GGACATTAGATGTAAC-1_1B_1_SI-GA-F2	-0.253606959492572
GGACATTAGATGTTAG-1_1B_1_SI-GA-F2	-0.0734271868723229
GGACATTAGGCCCGTT-1_1B_1_SI-GA-F2	-0.200201005355169
GGACATTAGTGAAGAG-1_1B_1_SI-GA-F2	-0.264369184941031
GGACATTCAACAACCT-1_1B_1_SI-GA-F2	-0.111450228878424
GGACATTCACGGTAGA-1_1B_1_SI-GA-F2	0.132746067701798
GGACATTGTCCCTTGT-1_1B_1_SI-GA-F2	-0.176656166141186
GGACATTGTCGCATCG-1_1B_1_SI-GA-F2	-0.0558681255663453
GGACATTGTCTCACCT-1_1B_1_SI-GA-F2	-0.192411498922727
GGACATTTCAACGCTA-1_1B_1_SI-GA-F2	-0.114505559794534
GGACATTTCCAGAGGA-1_1B_1_SI-GA-F2	-0.114372892985387
GGACATTTCGCTAGCG-1_1B_1_SI-GA-F2	-0.113630853356964
GGACATTTCGGTTAAC-1_1B_1_SI-GA-F2	-0.152290929231311
GGACATTTCTTTACAC-1_1B_1_SI-GA-F2	-0.160780966171737
GGACGTCAGTGGTAAT-1_1B_1_SI-GA-F2	-0.143739133000235
GGACGTCCAGCCACCA-1_1B_1_SI-GA-F2	-0.238397425883155
GGACGTCCAGTCGATT-1_1B_1_SI-GA-F2	0.0100394079994431
GGACGTCGTATAATGG-1_1B_1_SI-GA-F2	-0.199693576596288
GGACGTCGTCAACTGT-1_1B_1_SI-GA-F2	0.135818688562533
GGACGTCGTTCCACGG-1_1B_1_SI-GA-F2	-0.0962769242884669
GGACGTCGTTCGGGCT-1_1B_1_SI-GA-F2	-0.132858454061724
GGACGTCTCGCTTGTC-1_1B_1_SI-GA-F2	0.0156380033473975
GGACGTCTCTGGGCCA-1_1B_1_SI-GA-F2	-0.0144732759516471
GGAGCAAAGAAGGGTA-1_1B_1_SI-GA-F2	-0.0738106894157518
GGAGCAAAGATCGGGT-1_1B_1_SI-GA-F2	0.228880276283878
GGAGCAAAGCATCATC-1_1B_1_SI-GA-F2	-0.176562567461868
GGAGCAAAGGACCACA-1_1B_1_SI-GA-F2	0.0902938916445037
GGAGCAACAATGAATG-1_1B_1_SI-GA-F2	-0.138411716183767
GGAGCAACACGGCTAC-1_1B_1_SI-GA-F2	0.187176479906189
GGAGCAACATGTTGAC-1_1B_1_SI-GA-F2	-0.234387940129666
GGAGCAAGTCAATGTC-1_1B_1_SI-GA-F2	0.183063360572947
GGAGCAAGTCGCTTTC-1_1B_1_SI-GA-F2	0.456606865873425
GGAGCAAGTCTAGCGC-1_1B_1_SI-GA-F2	-0.259839825662832
GGAGCAAGTGCCTGGT-1_1B_1_SI-GA-F2	-0.292440912156911
GGAGCAAGTGGCCCTA-1_1B_1_SI-GA-F2	-0.0520864725820872
GGAGCAAGTGGGTCAA-1_1B_1_SI-GA-F2	-0.0577378491687618
GGAGCAATCTACGAGT-1_1B_1_SI-GA-F2	-0.0919008306948643
GGAGCAATCTGGCGTG-1_1B_1_SI-GA-F2	-0.168057103480762
GGAGCAATCTGTCAAG-1_1B_1_SI-GA-F2	-0.252649125546276
GGATGTTAGACCCACC-1_1B_1_SI-GA-F2	0.100319832035341
GGATGTTAGAGACTTA-1_1B_1_SI-GA-F2	-0.0901607322495928
GGATGTTAGGGCTTCC-1_1B_1_SI-GA-F2	0.0875761705833764
GGATGTTCAACTTGAC-1_1B_1_SI-GA-F2	0.452274824444809
GGATGTTCAGCTGCTG-1_1B_1_SI-GA-F2	-0.0148413912656362
GGATGTTCATGGTTGT-1_1B_1_SI-GA-F2	0.0785625690589492
GGATGTTGTAGAGCTG-1_1B_1_SI-GA-F2	0.203945768865382
GGATGTTGTTAAGAAC-1_1B_1_SI-GA-F2	-0.0229657106421851
GGATGTTTCACCGTAA-1_1B_1_SI-GA-F2	-0.308512507014141
GGATGTTTCCTCATTA-1_1B_1_SI-GA-F2	0.418369462740314
GGATGTTTCGGCCGAT-1_1B_1_SI-GA-F2	-0.134469579025372
GGATGTTTCTACCAGA-1_1B_1_SI-GA-F2	-0.30912974561417
GGATTACAGAATTGTG-1_1B_1_SI-GA-F2	0.0246090408839899
GGATTACAGACATAAC-1_1B_1_SI-GA-F2	-0.109413991735262
GGATTACAGACTGGGT-1_1B_1_SI-GA-F2	-0.146641311925742
GGATTACAGATATGCA-1_1B_1_SI-GA-F2	-0.284158863882835
GGATTACAGGATGTAT-1_1B_1_SI-GA-F2	0.0654747898858473
GGATTACAGTATCGAA-1_1B_1_SI-GA-F2	-0.0386430797856407
GGATTACCAATTGCTG-1_1B_1_SI-GA-F2	0.027957725216218
GGATTACCAGGTGCCT-1_1B_1_SI-GA-F2	0.284411143566741
GGATTACCATGTCCTC-1_1B_1_SI-GA-F2	-0.14905451574082
GGATTACGTACAGACG-1_1B_1_SI-GA-F2	0.0406946688086909
GGATTACGTACCGTTA-1_1B_1_SI-GA-F2	0.151979158519177
GGATTACGTAGCGATG-1_1B_1_SI-GA-F2	-0.04250854873301
GGATTACGTAGTAGTA-1_1B_1_SI-GA-F2	-0.0603846385081042
GGATTACGTATGGTTC-1_1B_1_SI-GA-F2	-0.247494934418886
GGATTACGTCGACTAT-1_1B_1_SI-GA-F2	0.14657058970342
GGATTACGTTCACGGC-1_1B_1_SI-GA-F2	-0.13081095989984
GGATTACTCAGCTTAG-1_1B_1_SI-GA-F2	-0.116821991165089
GGATTACTCAGTTCGA-1_1B_1_SI-GA-F2	-0.0244578736806095
GGCAATTAGACATAAC-1_1B_1_SI-GA-F2	0.259213880265174
GGCAATTAGGACCACA-1_1B_1_SI-GA-F2	-0.113949591432188
GGCAATTAGGCCATAG-1_1B_1_SI-GA-F2	0.145347010687087
GGCAATTAGTCCGTAT-1_1B_1_SI-GA-F2	0.0645517749190215
GGCAATTAGTGCCATT-1_1B_1_SI-GA-F2	-0.199897013761639
GGCAATTCAAGGACTG-1_1B_1_SI-GA-F2	0.0505142624582891
GGCAATTCACAAGTAA-1_1B_1_SI-GA-F2	-0.0919568281717148
GGCAATTCACGAAATA-1_1B_1_SI-GA-F2	-0.0753231969906423
GGCAATTCATTATCTC-1_1B_1_SI-GA-F2	0.315096374791477
GGCAATTGTCATCCCT-1_1B_1_SI-GA-F2	-0.0036303962557932
GGCAATTGTCTCATCC-1_1B_1_SI-GA-F2	0.0162698219968913
GGCAATTGTTTGGGCC-1_1B_1_SI-GA-F2	-0.252408190376617
GGCAATTTCAATCACG-1_1B_1_SI-GA-F2	-0.101447666004099
GGCAATTTCCCTTGTG-1_1B_1_SI-GA-F2	-0.0414736168558855
GGCAATTTCGGCGCTA-1_1B_1_SI-GA-F2	0.0901420915494674
GGCAATTTCTGAGGGA-1_1B_1_SI-GA-F2	-0.112010688488914
GGCCGATAGACCTAGG-1_1B_1_SI-GA-F2	-0.197718983701127
GGCCGATAGTGACATA-1_1B_1_SI-GA-F2	-0.150964255513973
GGCCGATCAGCTCGCA-1_1B_1_SI-GA-F2	-0.225953489432317
GGCCGATGTAAGGATT-1_1B_1_SI-GA-F2	0.108348489230124
GGCCGATGTACCTACA-1_1B_1_SI-GA-F2	-0.0980211716906917
GGCCGATGTTCAGTAC-1_1B_1_SI-GA-F2	0.23694667961902
GGCCGATTCCCTGACT-1_1B_1_SI-GA-F2	-0.0113231101628096
GGCCGATTCGCCATAA-1_1B_1_SI-GA-F2	-0.0755941830849825
GGCGACTAGAAGGGTA-1_1B_1_SI-GA-F2	-0.0757311138226987
GGCGACTAGGCATGGT-1_1B_1_SI-GA-F2	-0.223182824229391
GGCGACTAGTGATCGG-1_1B_1_SI-GA-F2	-0.260058616914436
GGCGACTAGTTCCACA-1_1B_1_SI-GA-F2	0.0621250650952752
GGCGACTCATAACCTG-1_1B_1_SI-GA-F2	-0.073437934314621
GGCGACTGTAAGTGGC-1_1B_1_SI-GA-F2	-0.0532993711909231
GGCGACTGTCTAACGT-1_1B_1_SI-GA-F2	-0.214664911729458
GGCGACTGTGCGGTAA-1_1B_1_SI-GA-F2	-0.0343675117134921
GGCGACTGTGTGCCTG-1_1B_1_SI-GA-F2	-0.286741393854725
GGCGACTGTGTGGCTC-1_1B_1_SI-GA-F2	0.0848753879672055
GGCGACTGTGTTTGGT-1_1B_1_SI-GA-F2	-0.0474968473402887
GGCGACTGTTTAAGCC-1_1B_1_SI-GA-F2	0.586750325989292
GGCGACTTCACCTTAT-1_1B_1_SI-GA-F2	-0.10189301695817
GGCGACTTCGCGTAGC-1_1B_1_SI-GA-F2	-0.0816084424010907
GGCGACTTCGGTGTTA-1_1B_1_SI-GA-F2	-0.210100853604766
GGCGACTTCGTTTAGG-1_1B_1_SI-GA-F2	0.199375144066515
GGCGACTTCTAACTCT-1_1B_1_SI-GA-F2	-0.0296550685609036
GGCGACTTCTCTAGGA-1_1B_1_SI-GA-F2	-0.0674744290534693
GGCGTGTAGGACTGGT-1_1B_1_SI-GA-F2	0.0489711293984293
GGCGTGTAGTAATCCC-1_1B_1_SI-GA-F2	0.00914067447344424
GGCGTGTAGTCGCCGT-1_1B_1_SI-GA-F2	-0.0805568387289624
GGCGTGTAGTGAATTG-1_1B_1_SI-GA-F2	-0.13314730111919
GGCGTGTCAAGCCCAC-1_1B_1_SI-GA-F2	-0.099544833706218
GGCGTGTCAATCACAC-1_1B_1_SI-GA-F2	-0.0513851274767584
GGCGTGTCACGTTGGC-1_1B_1_SI-GA-F2	-0.0811814728078146
GGCGTGTCACTATCTT-1_1B_1_SI-GA-F2	0.0494713980354252
GGCGTGTGTAAAGTCA-1_1B_1_SI-GA-F2	-0.129490142332878
GGCGTGTGTAGTGAAT-1_1B_1_SI-GA-F2	-0.177238121273033
GGCGTGTGTCGGATCC-1_1B_1_SI-GA-F2	0.0477496727544719
GGCGTGTGTTATCGGT-1_1B_1_SI-GA-F2	0.0897258175699993
GGCGTGTTCAGCCTAA-1_1B_1_SI-GA-F2	-0.0891477560361388
GGCGTGTTCCCTCAGT-1_1B_1_SI-GA-F2	-0.180697737742206
GGCGTGTTCTTAGAGC-1_1B_1_SI-GA-F2	-0.107634263133553
GGCTCGAAGCCAGAAC-1_1B_1_SI-GA-F2	-0.106917374402187
GGCTCGAAGGAATTAC-1_1B_1_SI-GA-F2	-0.138705094388065
GGCTCGAAGGAGTTTA-1_1B_1_SI-GA-F2	-0.151212589664601
GGCTCGAAGTCATGCT-1_1B_1_SI-GA-F2	0.200740633780984
GGCTCGACAAGTCTGT-1_1B_1_SI-GA-F2	-0.224590723491131
GGCTCGACACACTGCG-1_1B_1_SI-GA-F2	-0.043494527605599
GGCTCGACATTACCTT-1_1B_1_SI-GA-F2	-0.277856661660504
GGCTCGAGTCATGCCG-1_1B_1_SI-GA-F2	-0.172440765238988
GGCTCGAGTCGGCATC-1_1B_1_SI-GA-F2	0.0748907206537712
GGCTCGAGTCTCAACA-1_1B_1_SI-GA-F2	0.152063285230007
GGCTCGATCTGTGCAA-1_1B_1_SI-GA-F2	-0.253941688956016
GGCTGGTCACAACTGT-1_1B_1_SI-GA-F2	-0.220208542986365
GGCTGGTCACTACAGT-1_1B_1_SI-GA-F2	-0.162437723238862
GGCTGGTCATGGTCAT-1_1B_1_SI-GA-F2	0.0103667700324301
GGCTGGTGTAGAAGGA-1_1B_1_SI-GA-F2	0.410121772753179
GGCTGGTGTCAATACC-1_1B_1_SI-GA-F2	-0.144099135615755
GGCTGGTGTCACTTCC-1_1B_1_SI-GA-F2	-0.206159793976337
GGCTGGTGTCTCGTTC-1_1B_1_SI-GA-F2	-0.116595613311546
GGCTGGTGTTCCACAA-1_1B_1_SI-GA-F2	0.3037886142868
GGCTGGTGTTCTGTTT-1_1B_1_SI-GA-F2	-0.248282352795139
GGCTGGTGTTTCCACC-1_1B_1_SI-GA-F2	0.0972802335236708
GGCTGGTTCCATGCTC-1_1B_1_SI-GA-F2	-0.0430071283627774
GGCTGGTTCCGAATGT-1_1B_1_SI-GA-F2	-0.269279726934056
GGCTGGTTCTTTACAC-1_1B_1_SI-GA-F2	0.0171504916198422
GGGAATGAGAGCTGCA-1_1B_1_SI-GA-F2	-0.151891517058703
GGGAATGAGCTAGTCT-1_1B_1_SI-GA-F2	-0.209994306977832
GGGAATGAGGATGGAA-1_1B_1_SI-GA-F2	-0.268832739970638
GGGAATGAGTGTGAAT-1_1B_1_SI-GA-F2	-0.241595624371736
GGGAATGCAAGAGGCT-1_1B_1_SI-GA-F2	0.360716118433897
GGGAATGCAGGAATCG-1_1B_1_SI-GA-F2	-0.0456453788406783
GGGAATGCAGTGGGAT-1_1B_1_SI-GA-F2	-0.128970201179832
GGGAATGGTAGGGTAC-1_1B_1_SI-GA-F2	0.0296857426329769
GGGAATGGTATAAACG-1_1B_1_SI-GA-F2	0.0750154350705002
GGGAATGGTGAAAGAG-1_1B_1_SI-GA-F2	0.312897245361364
GGGAATGGTTCAGCGC-1_1B_1_SI-GA-F2	-0.0513483650590917
GGGAATGTCACAATGC-1_1B_1_SI-GA-F2	-0.298066331497076
GGGAATGTCGGTCTAA-1_1B_1_SI-GA-F2	-0.1320288819632
GGGAATGTCTACCTGC-1_1B_1_SI-GA-F2	-0.0918476099341413
GGGACCTAGTCATCCA-1_1B_1_SI-GA-F2	-0.158734107082129
GGGACCTAGTGAATTG-1_1B_1_SI-GA-F2	-0.233236103380395
GGGACCTAGTGTGAAT-1_1B_1_SI-GA-F2	-0.0333652629608518
GGGACCTCACATGACT-1_1B_1_SI-GA-F2	0.280453588903396
GGGACCTCATAACCTG-1_1B_1_SI-GA-F2	0.420623994431615
GGGACCTCATGAAGTA-1_1B_1_SI-GA-F2	-0.00652245822242936
GGGACCTGTCGAATCT-1_1B_1_SI-GA-F2	-0.0582235799623982
GGGACCTTCAGCTCTC-1_1B_1_SI-GA-F2	0.129050018432888
GGGACCTTCCCAAGTA-1_1B_1_SI-GA-F2	-0.194354334790575
GGGACCTTCCCTCAGT-1_1B_1_SI-GA-F2	-0.124148920563923
GGGACCTTCCGAGCCA-1_1B_1_SI-GA-F2	-0.142616640112081
GGGACCTTCTAACCGA-1_1B_1_SI-GA-F2	0.0222369173637402
GGGACCTTCTAACTTC-1_1B_1_SI-GA-F2	0.0788447877187905
GGGACCTTCTCAAACG-1_1B_1_SI-GA-F2	0.00331675866153136
GGGACCTTCTCACATT-1_1B_1_SI-GA-F2	-0.291185573083598
GGGACCTTCTGAGGGA-1_1B_1_SI-GA-F2	-0.202484817808465
GGGACCTTCTGTCTCG-1_1B_1_SI-GA-F2	0.134042564923265
GGGAGATAGAAGCCCA-1_1B_1_SI-GA-F2	0.122075206919747
GGGAGATAGAGCTTCT-1_1B_1_SI-GA-F2	-0.0963700546510803
GGGAGATAGTCCATAC-1_1B_1_SI-GA-F2	0.0534823103410882
GGGAGATAGTTGAGTA-1_1B_1_SI-GA-F2	-0.241526146067382
GGGAGATCACCCATTC-1_1B_1_SI-GA-F2	-0.201219536186139
GGGAGATCACGGCCAT-1_1B_1_SI-GA-F2	0.242559073797031
GGGAGATCAGTAAGAT-1_1B_1_SI-GA-F2	-0.00895878156833951
GGGAGATGTCCGCTGA-1_1B_1_SI-GA-F2	-0.281601083776561
GGGAGATTCACGGTTA-1_1B_1_SI-GA-F2	-0.248950811619957
GGGAGATTCATCACCC-1_1B_1_SI-GA-F2	0.0337232013391618
GGGAGATTCATGTCCC-1_1B_1_SI-GA-F2	0.0621142668304705
GGGAGATTCGCCAGCA-1_1B_1_SI-GA-F2	-0.169118708003978
GGGATGAAGACTAGGC-1_1B_1_SI-GA-F2	0.0837782900280926
GGGATGACAAAGCAAT-1_1B_1_SI-GA-F2	-0.109590238554866
GGGATGACAAGACGTG-1_1B_1_SI-GA-F2	-0.223686671252048
GGGATGACACACATGT-1_1B_1_SI-GA-F2	-0.0474515136161237
GGGATGACAGCCTGTG-1_1B_1_SI-GA-F2	-0.00795291478136989
GGGATGACAGTAAGCG-1_1B_1_SI-GA-F2	-0.141130249511842
GGGATGACATCCAACA-1_1B_1_SI-GA-F2	-0.214651134606751
GGGATGACATGGTCTA-1_1B_1_SI-GA-F2	-0.198703344209451
GGGATGACATGGTTGT-1_1B_1_SI-GA-F2	-0.0816361910290967
GGGATGAGTACGACCC-1_1B_1_SI-GA-F2	-0.135227133732619
GGGATGAGTGGTAACG-1_1B_1_SI-GA-F2	-0.0280619735403206
GGGATGATCCCGACTT-1_1B_1_SI-GA-F2	-0.0718119654038866
GGGATGATCGAATCCA-1_1B_1_SI-GA-F2	0.0344186628894074
GGGCACTAGAGACTAT-1_1B_1_SI-GA-F2	-0.0753673608958262
GGGCACTAGATATGGT-1_1B_1_SI-GA-F2	0.114089169820254
GGGCACTAGCACCGCT-1_1B_1_SI-GA-F2	-0.239889517298829
GGGCACTAGCTAAACA-1_1B_1_SI-GA-F2	0.00519578060784043
GGGCACTCAATGGAGC-1_1B_1_SI-GA-F2	-0.20478399671327
GGGCACTCACACATGT-1_1B_1_SI-GA-F2	-0.0536774806107174
GGGCACTCAGGGTACA-1_1B_1_SI-GA-F2	-0.230327495565694
GGGCACTCATCCGTGG-1_1B_1_SI-GA-F2	0.0773110030498618
GGGCACTCATGGGACA-1_1B_1_SI-GA-F2	0.0314531693039456
GGGCACTGTGCGATAG-1_1B_1_SI-GA-F2	0.544356355825655
GGGCACTGTTCGCTAA-1_1B_1_SI-GA-F2	-0.214616981596152
GGGCACTGTTGATTGC-1_1B_1_SI-GA-F2	-0.0405640223388808
GGGCACTTCAAGCCTA-1_1B_1_SI-GA-F2	-0.0760699018649287
GGGCACTTCACCACCT-1_1B_1_SI-GA-F2	-0.160845485684114
GGGCACTTCATGCATG-1_1B_1_SI-GA-F2	-0.152416333154475
GGGCACTTCTATCCTA-1_1B_1_SI-GA-F2	-0.0566307275185814
GGGCACTTCTTAACCT-1_1B_1_SI-GA-F2	-0.174975352601793
GGGCACTTCTTCTGGC-1_1B_1_SI-GA-F2	-0.0350957280691834
GGGCATCAGGGTATCG-1_1B_1_SI-GA-F2	-0.046130492603323
GGGCATCCAAACTGTC-1_1B_1_SI-GA-F2	-0.0224913913879133
GGGCATCCAACGATGG-1_1B_1_SI-GA-F2	-0.0706729680349374
GGGCATCGTAAATGAC-1_1B_1_SI-GA-F2	-0.286942095899945
GGGCATCGTAAGGATT-1_1B_1_SI-GA-F2	-0.0256126214726741
GGGCATCGTACGAAAT-1_1B_1_SI-GA-F2	0.564219270043861
GGGCATCGTATAAACG-1_1B_1_SI-GA-F2	0.0211555388664507
GGGCATCGTCTAAAGA-1_1B_1_SI-GA-F2	0.0686707978680856
GGGCATCGTCTCTTAT-1_1B_1_SI-GA-F2	0.08800635611246
GGGCATCGTCTGCAAT-1_1B_1_SI-GA-F2	-0.14408103728833
GGGCATCGTGGAAAGA-1_1B_1_SI-GA-F2	-0.0120376042828038
GGGCATCTCGAGAACG-1_1B_1_SI-GA-F2	0.662795611425166
GGGCATCTCGCTAGCG-1_1B_1_SI-GA-F2	0.0304355908062585
GGGTCTGAGACAGAGA-1_1B_1_SI-GA-F2	-0.228999499269501
GGGTCTGAGAGGTTGC-1_1B_1_SI-GA-F2	0.151323011077043
GGGTCTGAGATCTGCT-1_1B_1_SI-GA-F2	-0.186016314152309
GGGTCTGAGCGTGAAC-1_1B_1_SI-GA-F2	-0.0905916843070134
GGGTCTGAGGTACTCT-1_1B_1_SI-GA-F2	-0.0378094135727595
GGGTCTGAGGTGATAT-1_1B_1_SI-GA-F2	0.112783656360606
GGGTCTGAGTAGGTGC-1_1B_1_SI-GA-F2	0.0148204581189978
GGGTCTGCAAGGACAC-1_1B_1_SI-GA-F2	0.264212806589017
GGGTCTGCAAGTAATG-1_1B_1_SI-GA-F2	-0.0116672171360627
GGGTCTGCACAGGAGT-1_1B_1_SI-GA-F2	-0.0208303857359265
GGGTCTGCACCACGTG-1_1B_1_SI-GA-F2	-0.198223994928395
GGGTCTGCAGAGTGTG-1_1B_1_SI-GA-F2	-0.253462986309291
GGGTCTGCAGATCTGT-1_1B_1_SI-GA-F2	-0.21755179990359
GGGTCTGGTCAAAGAT-1_1B_1_SI-GA-F2	-0.105192778202874
GGGTCTGGTCATGCAT-1_1B_1_SI-GA-F2	-0.196687691698108
GGGTCTGGTTCAGCGC-1_1B_1_SI-GA-F2	-0.248519560456871
GGGTCTGGTTGAGGTG-1_1B_1_SI-GA-F2	-0.0844612088017871
GGGTCTGTCACCAGGC-1_1B_1_SI-GA-F2	-0.0968913582967402
GGGTCTGTCGTACGGC-1_1B_1_SI-GA-F2	-0.000801974053575405
GGGTCTGTCTCGCTTG-1_1B_1_SI-GA-F2	-0.0705514209141292
GGGTCTGTCTTTACGT-1_1B_1_SI-GA-F2	-0.153547618206615
GGGTTGCAGACAGACC-1_1B_1_SI-GA-F2	-0.0621244090669952
GGGTTGCAGAGGTACC-1_1B_1_SI-GA-F2	0.10105914237411
GGGTTGCAGGCATGGT-1_1B_1_SI-GA-F2	-0.244456570555722
GGGTTGCAGGGAACGG-1_1B_1_SI-GA-F2	-0.186206915156844
GGGTTGCAGGGTTTCT-1_1B_1_SI-GA-F2	-0.135746848826117
GGGTTGCCACGGATAG-1_1B_1_SI-GA-F2	-0.170926327415532
GGGTTGCCACGTAAGG-1_1B_1_SI-GA-F2	-0.0775714499567662
GGGTTGCCAGCCTTGG-1_1B_1_SI-GA-F2	-0.230742043348413
GGGTTGCCAGGCGATA-1_1B_1_SI-GA-F2	0.198246951774541
GGGTTGCCATGCGCAC-1_1B_1_SI-GA-F2	0.309153102069396
GGGTTGCGTAACGCGA-1_1B_1_SI-GA-F2	-0.202620617403262
GGGTTGCGTACCCAAT-1_1B_1_SI-GA-F2	-0.18750116414885
GGGTTGCGTACTTCTT-1_1B_1_SI-GA-F2	-0.157835989740704
GGGTTGCGTAGCTGCC-1_1B_1_SI-GA-F2	-0.178103625123702
GGGTTGCGTAGGCTGA-1_1B_1_SI-GA-F2	-0.102112333868979
GGGTTGCGTCACACGC-1_1B_1_SI-GA-F2	0.0382649508814835
GGGTTGCGTCCGAGTC-1_1B_1_SI-GA-F2	0.0935868397774373
GGGTTGCGTCGCGAAA-1_1B_1_SI-GA-F2	0.533000382722656
GGGTTGCGTGTTAAGA-1_1B_1_SI-GA-F2	-0.182962017171763
GGGTTGCGTTCCCGAG-1_1B_1_SI-GA-F2	-0.225242534163704
GGGTTGCTCAAAGTAG-1_1B_1_SI-GA-F2	-0.146405113648008
GGGTTGCTCACTATTC-1_1B_1_SI-GA-F2	-0.0341532417889855
GGGTTGCTCATCGATG-1_1B_1_SI-GA-F2	-0.120293086274907
GGGTTGCTCGCCAGCA-1_1B_1_SI-GA-F2	0.00309925376586861
GGGTTGCTCGCGTAGC-1_1B_1_SI-GA-F2	-0.222608424883262
GGGTTGCTCGGTGTTA-1_1B_1_SI-GA-F2	-0.051508899316647
GGGTTGCTCTGCGTAA-1_1B_1_SI-GA-F2	0.257888848025749
GGGTTGCTCTGCTGCT-1_1B_1_SI-GA-F2	-0.256924968693621
GGTATTGAGAGCTTCT-1_1B_1_SI-GA-F2	-0.214875935834537
GGTATTGAGGAATCGC-1_1B_1_SI-GA-F2	0.067606106535843
GGTATTGAGGCGACAT-1_1B_1_SI-GA-F2	-0.211263038338089
GGTATTGCAGTCGATT-1_1B_1_SI-GA-F2	-0.166793592438933
GGTATTGCATCACGTA-1_1B_1_SI-GA-F2	0.37599265077842
GGTATTGCATCGGAAG-1_1B_1_SI-GA-F2	-0.0494615133881622
GGTATTGCATGGTAGG-1_1B_1_SI-GA-F2	0.0226639405471398
GGTATTGGTATGAATG-1_1B_1_SI-GA-F2	-0.0287473868777621
GGTATTGGTCTTCAAG-1_1B_1_SI-GA-F2	-0.0581656613450683
GGTATTGTCACCACCT-1_1B_1_SI-GA-F2	0.00462963547789347
GGTATTGTCATGTCTT-1_1B_1_SI-GA-F2	-0.00733424742158828
GGTATTGTCGGTCCGA-1_1B_1_SI-GA-F2	-0.0715551596014516
GGTGAAGAGAGCTGGT-1_1B_1_SI-GA-F2	-0.129220928340786
GGTGAAGAGAGTCGGT-1_1B_1_SI-GA-F2	0.0485738414892077
GGTGAAGAGATCCCAT-1_1B_1_SI-GA-F2	-0.0987647644341855
GGTGAAGAGGGTGTGT-1_1B_1_SI-GA-F2	-0.0490396909726833
GGTGAAGAGTGATCGG-1_1B_1_SI-GA-F2	-0.221038514214284
GGTGAAGAGTTTCCTT-1_1B_1_SI-GA-F2	-0.0241977988448581
GGTGAAGCAGCATACT-1_1B_1_SI-GA-F2	-0.0790408533891659
GGTGAAGCAGCCACCA-1_1B_1_SI-GA-F2	-0.148194761265283
GGTGAAGCAGTCTTCC-1_1B_1_SI-GA-F2	-0.072142948166162
GGTGAAGGTAGCGTCC-1_1B_1_SI-GA-F2	0.115660313066451
GGTGAAGGTCCAGTGC-1_1B_1_SI-GA-F2	0.0735572265612935
GGTGAAGGTCGACTGC-1_1B_1_SI-GA-F2	0.157690645853988
GGTGAAGGTCGCGAAA-1_1B_1_SI-GA-F2	-0.0743874091456742
GGTGAAGGTTGATTCG-1_1B_1_SI-GA-F2	-0.0640538041022533
GGTGAAGGTTGTACAC-1_1B_1_SI-GA-F2	0.117513718296995
GGTGAAGTCACTCTTA-1_1B_1_SI-GA-F2	-0.213082532226749
GGTGAAGTCATACGGT-1_1B_1_SI-GA-F2	-0.134147123613154
GGTGAAGTCTCCGGTT-1_1B_1_SI-GA-F2	0.00419788220730904
GGTGAAGTCTGATACG-1_1B_1_SI-GA-F2	0.0159090197639494
GGTGAAGTCTTCTGGC-1_1B_1_SI-GA-F2	-0.0604954965827564
GGTGCGTAGCCTTGAT-1_1B_1_SI-GA-F2	-0.118994437010929
GGTGCGTAGGAGTTTA-1_1B_1_SI-GA-F2	0.0762207771761347
GGTGCGTAGTGGAGTC-1_1B_1_SI-GA-F2	-0.0808325048090757
GGTGCGTAGTTGTAGA-1_1B_1_SI-GA-F2	-0.153756630387179
GGTGCGTCAAACGTGG-1_1B_1_SI-GA-F2	-0.054122265977929
GGTGCGTCAAGCTGAG-1_1B_1_SI-GA-F2	0.176036151155087
GGTGCGTCACCAGCAC-1_1B_1_SI-GA-F2	-0.104643422741702
GGTGCGTCACTTACGA-1_1B_1_SI-GA-F2	-0.0492793612711452
GGTGCGTCATCGGACC-1_1B_1_SI-GA-F2	0.300121528993084
GGTGCGTCATGCATGT-1_1B_1_SI-GA-F2	-0.120065712362778
GGTGCGTCATTCACTT-1_1B_1_SI-GA-F2	0.0379421930560255
GGTGCGTGTACATGTC-1_1B_1_SI-GA-F2	0.00535753539250095
GGTGCGTGTGATGTCT-1_1B_1_SI-GA-F2	-0.114169766650775
GGTGCGTGTTACCGAT-1_1B_1_SI-GA-F2	-0.0582067218568323
GGTGCGTGTTGCGCAC-1_1B_1_SI-GA-F2	-0.180977605979086
GGTGCGTTCAGTCAGT-1_1B_1_SI-GA-F2	-0.23606774632183
GGTGCGTTCATGGTCA-1_1B_1_SI-GA-F2	0.369435531012797
GGTGCGTTCGTATCAG-1_1B_1_SI-GA-F2	0.0910144496824016
GGTGCGTTCGTTACGA-1_1B_1_SI-GA-F2	-0.0733084049207839
GGTGTTAAGAAGCCCA-1_1B_1_SI-GA-F2	0.218598778869233
GGTGTTAAGCCAGTTT-1_1B_1_SI-GA-F2	0.179385695409489
GGTGTTAAGCCGCCTA-1_1B_1_SI-GA-F2	-0.0256977077091088
GGTGTTAAGCGTTCCG-1_1B_1_SI-GA-F2	-0.156938563840891
GGTGTTACAATAGCGG-1_1B_1_SI-GA-F2	-0.169237969030269
GGTGTTACAATGACCT-1_1B_1_SI-GA-F2	-0.346912157535037
GGTGTTACAGGAATCG-1_1B_1_SI-GA-F2	0.0041146171520231
GGTGTTAGTACCGGCT-1_1B_1_SI-GA-F2	-0.193533065365917
GGTGTTAGTCTCACCT-1_1B_1_SI-GA-F2	-0.105834874512696
GGTGTTATCACTCTTA-1_1B_1_SI-GA-F2	-0.112694329435746
GGTGTTATCCGAGCCA-1_1B_1_SI-GA-F2	0.0307701062009249
GGTGTTATCCGCATCT-1_1B_1_SI-GA-F2	-0.157753103186073
GGTGTTATCCGCTGTT-1_1B_1_SI-GA-F2	-0.257869959725216
GGTGTTATCCTTTACA-1_1B_1_SI-GA-F2	-0.236587122392439
GTAACGTAGACACTAA-1_1B_1_SI-GA-F2	-0.0841085534634139
GTAACGTAGCTCCTTC-1_1B_1_SI-GA-F2	-0.218970454794552
GTAACGTAGGCATTGG-1_1B_1_SI-GA-F2	-0.0403837386911317
GTAACGTCAAGTTGTC-1_1B_1_SI-GA-F2	-0.245891799576511
GTAACGTCAGGGCATA-1_1B_1_SI-GA-F2	0.0161950853819168
GTAACGTCAGTCGTGC-1_1B_1_SI-GA-F2	0.24527144280303
GTAACGTGTCTACCTC-1_1B_1_SI-GA-F2	-0.0701404280632767
GTAACGTGTCTGGAGA-1_1B_1_SI-GA-F2	-0.0913643434389851
GTAACGTGTTAAGATG-1_1B_1_SI-GA-F2	-0.0958897787874559
GTAACGTGTTCGCTAA-1_1B_1_SI-GA-F2	-0.172304222766294
GTAACGTGTTGGGACA-1_1B_1_SI-GA-F2	-0.269696861848288
GTAACGTTCACTTCAT-1_1B_1_SI-GA-F2	0.0110964214477735
GTAACGTTCCAAACTG-1_1B_1_SI-GA-F2	-0.103712759199227
GTAACGTTCCAAGCCG-1_1B_1_SI-GA-F2	-0.0566427125501476
GTAACGTTCCTACAGA-1_1B_1_SI-GA-F2	0.180481493334839
GTAACGTTCCTAGAAC-1_1B_1_SI-GA-F2	-0.0936527157364837
GTAACGTTCGCTAGCG-1_1B_1_SI-GA-F2	-0.146076824862931
GTAACGTTCGCTTAGA-1_1B_1_SI-GA-F2	-0.0992313199859292
GTAACTGAGCCAGTTT-1_1B_1_SI-GA-F2	0.639360146151264
GTAACTGAGGTAAACT-1_1B_1_SI-GA-F2	0.034905560245893
GTAACTGAGGTACTCT-1_1B_1_SI-GA-F2	0.018723131478152
GTAACTGAGGTAGCTG-1_1B_1_SI-GA-F2	-0.154394976660798
GTAACTGCAATTGCTG-1_1B_1_SI-GA-F2	-0.000247754107440601
GTAACTGCACATCCAA-1_1B_1_SI-GA-F2	0.0208339145120541
GTAACTGCACATTCGA-1_1B_1_SI-GA-F2	0.0780800907326624
GTAACTGCAGATGGGT-1_1B_1_SI-GA-F2	-0.0344653023442713
GTAACTGCATCGGTTA-1_1B_1_SI-GA-F2	0.000698396355805209
GTAACTGGTATATCCG-1_1B_1_SI-GA-F2	-0.0500752397291266
GTAACTGGTATCACCA-1_1B_1_SI-GA-F2	0.039624695760333
GTAACTGGTCCTAGCG-1_1B_1_SI-GA-F2	-0.233663533994228
GTAACTGGTCGCTTTC-1_1B_1_SI-GA-F2	-0.190312072821337
GTAACTGTCAGAGCTT-1_1B_1_SI-GA-F2	0.160317804513254
GTAACTGTCTACCTGC-1_1B_1_SI-GA-F2	-0.0495427909614541
GTAACTGTCTCGTTTA-1_1B_1_SI-GA-F2	-0.197338385269393
GTACGTAAGATAGCAT-1_1B_1_SI-GA-F2	0.124513500745398
GTACGTAAGCTCCTTC-1_1B_1_SI-GA-F2	0.0811763207044047
GTACGTAAGGAGCGAG-1_1B_1_SI-GA-F2	-0.152447953459349
GTACGTAAGGTGCAAC-1_1B_1_SI-GA-F2	-0.162525722405829
GTACGTAAGTCTCGGC-1_1B_1_SI-GA-F2	-0.150877482565046
GTACGTACAACGCACC-1_1B_1_SI-GA-F2	-0.0748896286483534
GTACGTACAAGAGTCG-1_1B_1_SI-GA-F2	-0.0406727342840263
GTACGTACAGCCTATA-1_1B_1_SI-GA-F2	-0.0100669054519718
GTACGTACAGGAATCG-1_1B_1_SI-GA-F2	0.039792590006325
GTACGTACAGTTTACG-1_1B_1_SI-GA-F2	0.0108725182157098
GTACGTAGTAAAGTCA-1_1B_1_SI-GA-F2	0.42030368139162
GTACGTAGTAGCGCTC-1_1B_1_SI-GA-F2	-0.253124934214601
GTACGTAGTGACCAAG-1_1B_1_SI-GA-F2	0.108859244702246
GTACGTAGTTTAGGAA-1_1B_1_SI-GA-F2	-0.0256299986204908
GTACGTAGTTTGTGTG-1_1B_1_SI-GA-F2	-0.0553169045373576
GTACGTATCAACGGGA-1_1B_1_SI-GA-F2	-0.205372418521412
GTACGTATCAATCTCT-1_1B_1_SI-GA-F2	-0.0638484848409869
GTACGTATCATCTGTT-1_1B_1_SI-GA-F2	-0.214218840903169
GTACGTATCCTTTCGG-1_1B_1_SI-GA-F2	0.262427613997363
GTACGTATCTTCATGT-1_1B_1_SI-GA-F2	-0.190569958206072
GTACTCCAGACGCACA-1_1B_1_SI-GA-F2	0.391299570899153
GTACTCCAGCTGTTCA-1_1B_1_SI-GA-F2	-0.112909574217114
GTACTCCAGGATTCGG-1_1B_1_SI-GA-F2	-0.196973524463409
GTACTCCAGTGGTCCC-1_1B_1_SI-GA-F2	0.33551107163369
GTACTCCCAAACGCGA-1_1B_1_SI-GA-F2	-0.0314708346711718
GTACTCCCACAACTGT-1_1B_1_SI-GA-F2	-0.0551128525561598
GTACTCCCACGAAATA-1_1B_1_SI-GA-F2	-0.160677986216045
GTACTCCCACTATCTT-1_1B_1_SI-GA-F2	0.0484903069448477
GTACTCCCAGTATGCT-1_1B_1_SI-GA-F2	0.0399563669684457
GTACTCCGTACTCGCG-1_1B_1_SI-GA-F2	0.0718547376663242
GTACTCCGTATAGGGC-1_1B_1_SI-GA-F2	-0.30441713099126
GTACTCCGTGAGGGTT-1_1B_1_SI-GA-F2	0.0574483252097022
GTACTCCGTGAGTGAC-1_1B_1_SI-GA-F2	-0.226723136891622
GTACTCCGTGATGATA-1_1B_1_SI-GA-F2	0.218446987453868
GTACTCCGTGGTCCGT-1_1B_1_SI-GA-F2	-0.208428921439149
GTACTCCGTTCATGGT-1_1B_1_SI-GA-F2	-0.166965515227333
GTACTCCTCATGCTCC-1_1B_1_SI-GA-F2	-0.107484296225949
GTACTCCTCTGCAGTA-1_1B_1_SI-GA-F2	-0.194409843351227
GTACTTTAGACAATAC-1_1B_1_SI-GA-F2	-0.197748148932127
GTACTTTAGATCTGCT-1_1B_1_SI-GA-F2	-0.0714438979284823
GTACTTTAGCATGGCA-1_1B_1_SI-GA-F2	-0.140548589611523
GTACTTTCAAGCCCAC-1_1B_1_SI-GA-F2	0.183896511287795
GTACTTTCACTTCGAA-1_1B_1_SI-GA-F2	0.446379910900934
GTACTTTCAGGGCATA-1_1B_1_SI-GA-F2	0.0751642835527996
GTACTTTCATTCCTGC-1_1B_1_SI-GA-F2	-0.125707786811506
GTACTTTGTATTAGCC-1_1B_1_SI-GA-F2	-0.28798894969698
GTACTTTGTCGCGAAA-1_1B_1_SI-GA-F2	0.106720344256534
GTACTTTGTGACCAAG-1_1B_1_SI-GA-F2	-0.0729899588072913
GTACTTTGTGTTTGGT-1_1B_1_SI-GA-F2	-0.0148146252198653
GTACTTTGTTACGACT-1_1B_1_SI-GA-F2	0.0747810552761791
GTACTTTTCTGAGGGA-1_1B_1_SI-GA-F2	0.16659217880485
GTAGGCCAGAGTCTGG-1_1B_1_SI-GA-F2	0.0114484755906834
GTAGGCCAGCCAGAAC-1_1B_1_SI-GA-F2	0.0897244888610806
GTAGGCCAGCTAGTTC-1_1B_1_SI-GA-F2	-0.246483678066145
GTAGGCCAGGCGACAT-1_1B_1_SI-GA-F2	-0.030310778293307
GTAGGCCAGGGTGTTG-1_1B_1_SI-GA-F2	0.207772254451555
GTAGGCCAGTATCGAA-1_1B_1_SI-GA-F2	-0.10297252913853
GTAGGCCAGTTAGCGG-1_1B_1_SI-GA-F2	0.399481312879345
GTAGGCCCACGACTCG-1_1B_1_SI-GA-F2	-0.200720496020523
GTAGGCCCAGCGTAAG-1_1B_1_SI-GA-F2	0.244963267935351
GTAGGCCCAGGCGATA-1_1B_1_SI-GA-F2	0.294485098409936
GTAGGCCCATATGCTG-1_1B_1_SI-GA-F2	0.0141812514429069
GTAGGCCCATCAGTCA-1_1B_1_SI-GA-F2	-0.0307693046670561
GTAGGCCCATCCGGGT-1_1B_1_SI-GA-F2	-0.0107195314382761
GTAGGCCGTAGAAAGG-1_1B_1_SI-GA-F2	-0.100785996509016
GTAGGCCGTCCTGCTT-1_1B_1_SI-GA-F2	-0.0167963429069319
GTAGGCCGTGAAATCA-1_1B_1_SI-GA-F2	0.0678932941555908
GTAGGCCGTGGGTATG-1_1B_1_SI-GA-F2	0.877390679867659
GTAGGCCGTTGACGTT-1_1B_1_SI-GA-F2	-0.0348238399240963
GTAGGCCGTTGTGGAG-1_1B_1_SI-GA-F2	-0.269824198112641
GTAGGCCTCAACCATG-1_1B_1_SI-GA-F2	0.250370824818522
GTAGGCCTCACATAGC-1_1B_1_SI-GA-F2	-0.0170934361649641
GTAGGCCTCACCTCGT-1_1B_1_SI-GA-F2	0.080202124827723
GTAGGCCTCTCAACTT-1_1B_1_SI-GA-F2	0.13048508986926
GTAGTCAAGAGCTGCA-1_1B_1_SI-GA-F2	-0.0235798849729345
GTAGTCAAGAGTGAGA-1_1B_1_SI-GA-F2	-0.216011730220151
GTAGTCAAGCTTATCG-1_1B_1_SI-GA-F2	0.13818249838979
GTAGTCACACATGACT-1_1B_1_SI-GA-F2	0.15792620678367
GTAGTCACACTTACGA-1_1B_1_SI-GA-F2	-0.0349121963402715
GTAGTCAGTAGCTAAA-1_1B_1_SI-GA-F2	0.486015904743351
GTAGTCAGTCATACTG-1_1B_1_SI-GA-F2	-0.202754091332472
GTAGTCAGTCGAGTTT-1_1B_1_SI-GA-F2	0.129680044517416
GTAGTCAGTGACTACT-1_1B_1_SI-GA-F2	-0.106303891663683
GTAGTCAGTTCCAACA-1_1B_1_SI-GA-F2	0.595025641216536
GTAGTCAGTTTAGGAA-1_1B_1_SI-GA-F2	-0.0975431121212817
GTAGTCATCAGCCTAA-1_1B_1_SI-GA-F2	0.00648209405113692
GTAGTCATCAGTTTGG-1_1B_1_SI-GA-F2	-0.255066077034894
GTAGTCATCATGCTCC-1_1B_1_SI-GA-F2	0.0340301116065488
GTAGTCATCGCCAAAT-1_1B_1_SI-GA-F2	0.109590684534431
GTAGTCATCGTTTATC-1_1B_1_SI-GA-F2	-0.146465413719193
GTAGTCATCTAACTTC-1_1B_1_SI-GA-F2	-0.215000200051219
GTATCTTAGCCCTAAT-1_1B_1_SI-GA-F2	-0.257846997952608
GTATCTTAGGCGACAT-1_1B_1_SI-GA-F2	-0.222607956534022
GTATCTTAGTGTCCAT-1_1B_1_SI-GA-F2	-0.18801475413078
GTATCTTCACTAAGTC-1_1B_1_SI-GA-F2	0.270724246927384
GTATCTTCAGATCCAT-1_1B_1_SI-GA-F2	-0.101230981211331
GTATCTTCAGGTTTCA-1_1B_1_SI-GA-F2	-0.216575082247627
GTATCTTCAGTTAACC-1_1B_1_SI-GA-F2	-0.201536637690525
GTATCTTCATGTTGAC-1_1B_1_SI-GA-F2	-0.316322631884371
GTATCTTGTAGCGCAA-1_1B_1_SI-GA-F2	-0.20423546354861
GTATCTTGTCATATCG-1_1B_1_SI-GA-F2	-0.013937582426358
GTATCTTGTCCGTGAC-1_1B_1_SI-GA-F2	0.13443054967924
GTATCTTGTCCTCCAT-1_1B_1_SI-GA-F2	0.0961528119824832
GTATCTTGTGCCTGTG-1_1B_1_SI-GA-F2	0.028231276236326
GTATCTTGTGTAATGA-1_1B_1_SI-GA-F2	-0.116052971215127
GTATCTTTCACTCCTG-1_1B_1_SI-GA-F2	0.0530368222658242
GTATCTTTCACTCTTA-1_1B_1_SI-GA-F2	-0.144476500675405
GTATCTTTCATGCAAC-1_1B_1_SI-GA-F2	-0.109134594879553
GTATCTTTCGCCTGAG-1_1B_1_SI-GA-F2	0.0873636806389829
GTATCTTTCTGTTGAG-1_1B_1_SI-GA-F2	0.173294890174208
GTATTCTAGAATGTGT-1_1B_1_SI-GA-F2	-0.04583885066555
GTATTCTAGAATGTTG-1_1B_1_SI-GA-F2	0.0130306068586414
GTATTCTAGACAAAGG-1_1B_1_SI-GA-F2	-0.0870792567538035
GTATTCTAGCCGATTT-1_1B_1_SI-GA-F2	-0.184340258255926
GTATTCTAGCTGCCCA-1_1B_1_SI-GA-F2	-0.12530480107127
GTATTCTAGTGACATA-1_1B_1_SI-GA-F2	-0.263232677885756
GTATTCTCACAACGTT-1_1B_1_SI-GA-F2	0.0775866780998304
GTATTCTCATGGTTGT-1_1B_1_SI-GA-F2	0.038645185029919
GTATTCTGTCGCATCG-1_1B_1_SI-GA-F2	0.0153908044437997
GTATTCTGTGAGCGAT-1_1B_1_SI-GA-F2	-0.209285521397609
GTATTCTGTGCACGAA-1_1B_1_SI-GA-F2	0.06614990655421
GTATTCTTCGCTGATA-1_1B_1_SI-GA-F2	0.0530262853616783
GTATTCTTCTCTAGGA-1_1B_1_SI-GA-F2	-0.0521587296121755
GTCAAGTAGACCGGAT-1_1B_1_SI-GA-F2	0.260737068291395
GTCAAGTAGAGACTAT-1_1B_1_SI-GA-F2	-0.264004666426468
GTCAAGTAGATACACA-1_1B_1_SI-GA-F2	-0.216989697838174
GTCAAGTAGCGTGTCC-1_1B_1_SI-GA-F2	0.103300452089706
GTCAAGTAGCTATGCT-1_1B_1_SI-GA-F2	-0.0267986802770658
GTCAAGTAGGCAGGTT-1_1B_1_SI-GA-F2	-0.317125979502822
GTCAAGTCAAGACACG-1_1B_1_SI-GA-F2	-0.203097107048882
GTCAAGTCACATTTCT-1_1B_1_SI-GA-F2	-0.178388387287329
GTCAAGTCACGGTTTA-1_1B_1_SI-GA-F2	0.111280918817518
GTCAAGTCAGCCAGAA-1_1B_1_SI-GA-F2	-0.274609450156938
GTCAAGTCATCACGTA-1_1B_1_SI-GA-F2	-0.0540010221979839
GTCAAGTGTGGCGAAT-1_1B_1_SI-GA-F2	-0.117250048694747
GTCAAGTGTTGTACAC-1_1B_1_SI-GA-F2	0.089380792992036
GTCAAGTTCCCATTTA-1_1B_1_SI-GA-F2	-0.15431527023479
GTCAAGTTCCGTTGCT-1_1B_1_SI-GA-F2	0.292452489362941
GTCAAGTTCCTGTACC-1_1B_1_SI-GA-F2	-0.0484433802571725
GTCAAGTTCGTCGTTC-1_1B_1_SI-GA-F2	-0.0803061151716875
GTCACAAAGATATACG-1_1B_1_SI-GA-F2	-0.0302556724232105
GTCACAAAGCCAGTAG-1_1B_1_SI-GA-F2	-0.151337712936685
GTCACAAAGTGAACAT-1_1B_1_SI-GA-F2	-0.00516188275491664
GTCACAAAGTGCTGCC-1_1B_1_SI-GA-F2	-0.138384973506649
GTCACAACAAGTTGTC-1_1B_1_SI-GA-F2	-0.120322968464538
GTCACAACACATCTTT-1_1B_1_SI-GA-F2	-0.0720455224001663
GTCACAACACTAGTAC-1_1B_1_SI-GA-F2	0.19742165954864
GTCACAACATAGAAAC-1_1B_1_SI-GA-F2	0.44644470492605
GTCACAACATGGGACA-1_1B_1_SI-GA-F2	0.0585954421408906
GTCACAAGTAAACACA-1_1B_1_SI-GA-F2	0.00224125261114327
GTCACAAGTAACGTTC-1_1B_1_SI-GA-F2	-0.121127144415488
GTCACAAGTTGTCTTT-1_1B_1_SI-GA-F2	0.297048583556227
GTCACAAGTTGTGGCC-1_1B_1_SI-GA-F2	-0.0216322258322441
GTCACAATCCGCAGTG-1_1B_1_SI-GA-F2	-0.114594118515889
GTCACAATCGCCATAA-1_1B_1_SI-GA-F2	0.222185504785228
GTCACAATCTGGCGAC-1_1B_1_SI-GA-F2	0.059654557735084
GTCACAATCTTACCGC-1_1B_1_SI-GA-F2	0.00609310044473643
GTCACGGAGATAGGAG-1_1B_1_SI-GA-F2	-0.0978787092728129
GTCACGGAGATTACCC-1_1B_1_SI-GA-F2	-0.233399822944862
GTCACGGAGCTAGCCC-1_1B_1_SI-GA-F2	-0.189952011343236
GTCACGGAGTACACCT-1_1B_1_SI-GA-F2	0.271772542113094
GTCACGGAGTGACTCT-1_1B_1_SI-GA-F2	-0.145789819176706
GTCACGGCAAGCGTAG-1_1B_1_SI-GA-F2	-0.217909313988874
GTCACGGCAATGGACG-1_1B_1_SI-GA-F2	-0.165426963544365
GTCACGGCAGCCACCA-1_1B_1_SI-GA-F2	-0.195084075225625
GTCACGGGTAAATACG-1_1B_1_SI-GA-F2	0.122511056488081
GTCACGGGTAGCGTCC-1_1B_1_SI-GA-F2	-0.198199326713874
GTCACGGGTCAGAATA-1_1B_1_SI-GA-F2	0.340155438641528
GTCACGGGTGTAAGTA-1_1B_1_SI-GA-F2	-0.0746993652889476
GTCACGGTCCACGAAT-1_1B_1_SI-GA-F2	0.0433861011373977
GTCACGGTCGGATGGA-1_1B_1_SI-GA-F2	0.0316215431493965
GTCACGGTCGTTTGCC-1_1B_1_SI-GA-F2	-0.244552557585606
GTCACGGTCTCACATT-1_1B_1_SI-GA-F2	-0.127970897414996
GTCACGGTCTTACCTA-1_1B_1_SI-GA-F2	-0.291930547889764
GTCATTTAGAAGGCCT-1_1B_1_SI-GA-F2	-0.100688035628786
GTCATTTAGGGAACGG-1_1B_1_SI-GA-F2	-0.241621810125827
GTCATTTAGGGCTCTC-1_1B_1_SI-GA-F2	-0.0307428764846534
GTCATTTAGTAGTGCG-1_1B_1_SI-GA-F2	-0.165561827570589
GTCATTTCAATCTGCA-1_1B_1_SI-GA-F2	-0.178532383960212
GTCATTTCAGCCTTGG-1_1B_1_SI-GA-F2	-0.0872366778005124
GTCATTTGTTAGATGA-1_1B_1_SI-GA-F2	-0.196129995680619
GTCATTTGTTCCACGG-1_1B_1_SI-GA-F2	-0.00108939150662202
GTCATTTTCATGGTCA-1_1B_1_SI-GA-F2	-0.0335207736367883
GTCATTTTCCGCGCAA-1_1B_1_SI-GA-F2	0.0228672639928912
GTCATTTTCGTCCGTT-1_1B_1_SI-GA-F2	-0.0648075697152046
GTCATTTTCTAACTTC-1_1B_1_SI-GA-F2	-0.210475791779256
GTCATTTTCTGTGCAA-1_1B_1_SI-GA-F2	-0.0852762136528679
GTCCTCAAGAGTAATC-1_1B_1_SI-GA-F2	-0.208309302289881
GTCCTCAAGGCAATTA-1_1B_1_SI-GA-F2	0.223656583468733
GTCCTCAAGTGGTAGC-1_1B_1_SI-GA-F2	-0.220351066261689
GTCCTCACAAGGACAC-1_1B_1_SI-GA-F2	-0.00675556550716871
GTCCTCACAGCCTTGG-1_1B_1_SI-GA-F2	-0.18023068733519
GTCCTCACATTACGAC-1_1B_1_SI-GA-F2	-0.0906561514309892
GTCCTCAGTAGCTCCG-1_1B_1_SI-GA-F2	-0.0553622788562876
GTCCTCATCCGAACGC-1_1B_1_SI-GA-F2	-0.234704671137633
GTCCTCATCCGCTGTT-1_1B_1_SI-GA-F2	-0.254667456348613
GTCCTCATCCTCCTAG-1_1B_1_SI-GA-F2	-0.205247768685704
GTCCTCATCGTGGGAA-1_1B_1_SI-GA-F2	-0.182901202014801
GTCCTCATCTGCCAGG-1_1B_1_SI-GA-F2	-0.259286374719207
GTCGGGTAGAACAACT-1_1B_1_SI-GA-F2	-0.0219081515593369
GTCGGGTAGGCTAGGT-1_1B_1_SI-GA-F2	-0.122987457448458
GTCGGGTCAGTAACGG-1_1B_1_SI-GA-F2	-0.0958331481075561
GTCGGGTCATGAGCGA-1_1B_1_SI-GA-F2	-0.101369973685905
GTCGGGTCATTCTCAT-1_1B_1_SI-GA-F2	-0.235066444770674
GTCGGGTGTAGGAGTC-1_1B_1_SI-GA-F2	0.108673668349862
GTCGGGTGTTGAACTC-1_1B_1_SI-GA-F2	-0.230378835250822
GTCGGGTGTTTGTTTC-1_1B_1_SI-GA-F2	-0.196361347819329
GTCGGGTTCGTTTGCC-1_1B_1_SI-GA-F2	-0.192789100097349
GTCGTAAAGAGGGCTT-1_1B_1_SI-GA-F2	-0.14617537330293
GTCGTAAAGCGTAGTG-1_1B_1_SI-GA-F2	-0.0677886498535216
GTCGTAAAGGCTAGCA-1_1B_1_SI-GA-F2	-0.0394723384530087
GTCGTAAAGTACACCT-1_1B_1_SI-GA-F2	-0.127734671867422
GTCGTAAAGTATCGAA-1_1B_1_SI-GA-F2	-0.276097817832701
GTCGTAAAGTGGTAGC-1_1B_1_SI-GA-F2	-0.111174210607369
GTCGTAACAACGATGG-1_1B_1_SI-GA-F2	-0.0964151238907893
GTCGTAACAAGGGTCA-1_1B_1_SI-GA-F2	-0.101102241736726
GTCGTAACACGGCTAC-1_1B_1_SI-GA-F2	-0.0407043574813098
GTCGTAACACGTTGGC-1_1B_1_SI-GA-F2	0.22607031385763
GTCGTAACAGCTGTAT-1_1B_1_SI-GA-F2	0.00387075472645299
GTCGTAACATCTACGA-1_1B_1_SI-GA-F2	-0.0972523970347288
GTCGTAAGTACGCTGC-1_1B_1_SI-GA-F2	-0.134876297756921
GTCGTAAGTCCGTCAG-1_1B_1_SI-GA-F2	0.0116933741894066
GTCGTAAGTTGAACTC-1_1B_1_SI-GA-F2	-0.125780605768473
GTCGTAATCACCACCT-1_1B_1_SI-GA-F2	0.645493986659742
GTCGTAATCATGGTCA-1_1B_1_SI-GA-F2	-0.0476662710582861
GTCGTAATCCATTCTA-1_1B_1_SI-GA-F2	-0.216990663148617
GTCGTAATCTTAACCT-1_1B_1_SI-GA-F2	0.478457619280775
GTCTCGTAGGCCCTCA-1_1B_1_SI-GA-F2	-0.196410142400392
GTCTCGTAGGTGCAAC-1_1B_1_SI-GA-F2	0.10604719077477
GTCTCGTAGTGTGAAT-1_1B_1_SI-GA-F2	-0.109207333365267
GTCTCGTCAATGGATA-1_1B_1_SI-GA-F2	0.0205345863609296
GTCTCGTCACCGGAAA-1_1B_1_SI-GA-F2	0.10005539002984
GTCTCGTCACCTCGGA-1_1B_1_SI-GA-F2	-0.110936976585607
GTCTCGTCACTTAAGC-1_1B_1_SI-GA-F2	-0.0797195284753409
GTCTCGTCAGTCTTCC-1_1B_1_SI-GA-F2	-0.130623321828991
GTCTCGTGTACATCCA-1_1B_1_SI-GA-F2	-0.167032213990919
GTCTCGTGTCGCTTTC-1_1B_1_SI-GA-F2	-0.200489256391794
GTCTCGTGTCTCTTAT-1_1B_1_SI-GA-F2	-0.0787439562048272
GTCTCGTGTGCAACGA-1_1B_1_SI-GA-F2	-0.0408440558852963
GTCTCGTGTTACCGAT-1_1B_1_SI-GA-F2	-0.294505362276509
GTCTCGTGTTCACCTC-1_1B_1_SI-GA-F2	-0.0821658977118838
GTCTCGTGTTCGTTGA-1_1B_1_SI-GA-F2	-0.122611130633894
GTCTCGTTCAGCGACC-1_1B_1_SI-GA-F2	-0.151120234868002
GTCTCGTTCGTTGACA-1_1B_1_SI-GA-F2	-0.109810761140895
GTCTTCGCACCTATCC-1_1B_1_SI-GA-F2	-0.101039476940568
GTCTTCGCACGTGAGA-1_1B_1_SI-GA-F2	-0.122689618610155
GTCTTCGCATTTGCTT-1_1B_1_SI-GA-F2	0.383221402218923
GTCTTCGGTCTCGTTC-1_1B_1_SI-GA-F2	-0.252940154660275
GTCTTCGGTCTTGCGG-1_1B_1_SI-GA-F2	-0.171746032653603
GTCTTCGGTTTGACTG-1_1B_1_SI-GA-F2	-0.00523085435332737
GTCTTCGTCAACTCTT-1_1B_1_SI-GA-F2	-0.0564014382963332
GTCTTCGTCAATACCG-1_1B_1_SI-GA-F2	4.2149989841922e-05
GTCTTCGTCCATGCTC-1_1B_1_SI-GA-F2	0.138180173195126
GTGAAGGAGCAGCGTA-1_1B_1_SI-GA-F2	-0.0652073529892053
GTGAAGGAGCCCAGCT-1_1B_1_SI-GA-F2	-0.137528674025832
GTGAAGGAGGATGTAT-1_1B_1_SI-GA-F2	-0.108647684854045
GTGAAGGAGTCCGTAT-1_1B_1_SI-GA-F2	0.0103769570913489
GTGAAGGAGTGCGTGA-1_1B_1_SI-GA-F2	-0.154112620212037
GTGAAGGAGTGGGATC-1_1B_1_SI-GA-F2	0.394323521381477
GTGAAGGCACAAGACG-1_1B_1_SI-GA-F2	-0.0810484331059864
GTGAAGGGTCTCTCTG-1_1B_1_SI-GA-F2	-0.248352323325009
GTGAAGGGTGACAAAT-1_1B_1_SI-GA-F2	-0.279646000244784
GTGAAGGGTGTGGCTC-1_1B_1_SI-GA-F2	-0.0627022469101124
GTGAAGGTCATGCTCC-1_1B_1_SI-GA-F2	-0.269023296046259
GTGAAGGTCTCATTCA-1_1B_1_SI-GA-F2	-0.0765938580921311
GTGCAGCAGAAACGAG-1_1B_1_SI-GA-F2	-0.174958009585209
GTGCAGCAGGTGCAAC-1_1B_1_SI-GA-F2	-0.1652565919121
GTGCAGCAGTCGCCGT-1_1B_1_SI-GA-F2	-0.186920308584756
GTGCAGCCAAGCGAGT-1_1B_1_SI-GA-F2	-0.0277775573542076
GTGCAGCCACTGTCGG-1_1B_1_SI-GA-F2	-0.0569780312335366
GTGCAGCGTAGCTTGT-1_1B_1_SI-GA-F2	-0.188188109987128
GTGCAGCGTCCGAATT-1_1B_1_SI-GA-F2	-0.179828448299858
GTGCAGCGTCGCATCG-1_1B_1_SI-GA-F2	0.623504191686543
GTGCAGCGTCTCTCGT-1_1B_1_SI-GA-F2	0.210729185118644
GTGCAGCTCACATACG-1_1B_1_SI-GA-F2	0.0435085978960952
GTGCAGCTCACTGGGC-1_1B_1_SI-GA-F2	-0.0165310280992876
GTGCATAAGAAGGGTA-1_1B_1_SI-GA-F2	-0.168113210662261
GTGCATAAGGATCGCA-1_1B_1_SI-GA-F2	-0.148628393941082
GTGCATAAGGTGTTAA-1_1B_1_SI-GA-F2	-0.204009491361333
GTGCATACACGAAATA-1_1B_1_SI-GA-F2	0.123907496013025
GTGCATACACGAAGCA-1_1B_1_SI-GA-F2	-0.238514614456868
GTGCATACAGCTCCGA-1_1B_1_SI-GA-F2	0.0902309852455633
GTGCATAGTTACGTCA-1_1B_1_SI-GA-F2	-0.237552927713452
GTGCATAGTTGACGTT-1_1B_1_SI-GA-F2	-0.181629705301605
GTGCATATCCGAATGT-1_1B_1_SI-GA-F2	-0.2355869392052
GTGCATATCCTAAGTG-1_1B_1_SI-GA-F2	0.203977608573688
GTGCATATCGCCATAA-1_1B_1_SI-GA-F2	0.331329435411304
GTGCATATCTTGACGA-1_1B_1_SI-GA-F2	0.0317803965373634
GTGCATATCTTGCATT-1_1B_1_SI-GA-F2	-0.15133062944982
GTGCGGTAGCACGCCT-1_1B_1_SI-GA-F2	-0.138287005648104
GTGCGGTAGTGGACGT-1_1B_1_SI-GA-F2	0.294265013968155
GTGCGGTCAAACAACA-1_1B_1_SI-GA-F2	0.681067346586232
GTGCGGTCAAGGCTCC-1_1B_1_SI-GA-F2	-0.225446237855101
GTGCGGTCAATCGAAA-1_1B_1_SI-GA-F2	-0.25425402056496
GTGCGGTCACGCCAGT-1_1B_1_SI-GA-F2	-0.114008757879922
GTGCGGTCAGTTCCCT-1_1B_1_SI-GA-F2	-0.0576286728018229
GTGCGGTCATGATCCA-1_1B_1_SI-GA-F2	-0.153115354131611
GTGCGGTCATGGAATA-1_1B_1_SI-GA-F2	-0.0466396149140766
GTGCGGTGTAAGTGGC-1_1B_1_SI-GA-F2	-0.113729185590882
GTGCGGTGTAGCAAAT-1_1B_1_SI-GA-F2	-0.135585826560232
GTGCGGTGTCTTGTCC-1_1B_1_SI-GA-F2	-0.140538253262029
GTGCGGTTCAATCTCT-1_1B_1_SI-GA-F2	-0.145433933436645
GTGCGGTTCCCGACTT-1_1B_1_SI-GA-F2	0.0412435410335878
GTGCGGTTCTGAGTGT-1_1B_1_SI-GA-F2	-0.218409316020308
GTGCTTCAGAGCTTCT-1_1B_1_SI-GA-F2	0.2825871307245
GTGCTTCAGATGTTAG-1_1B_1_SI-GA-F2	-0.0846683848332118
GTGCTTCAGCTGTTCA-1_1B_1_SI-GA-F2	0.471915986145121
GTGCTTCAGGGTTTCT-1_1B_1_SI-GA-F2	0.0902924050613218
GTGCTTCAGTATCGAA-1_1B_1_SI-GA-F2	-0.0443980879701699
GTGCTTCCACAACGCC-1_1B_1_SI-GA-F2	-0.0772693823653079
GTGCTTCCACAGAGGT-1_1B_1_SI-GA-F2	0.378355135472382
GTGCTTCCACATTAGC-1_1B_1_SI-GA-F2	0.0242687987196531
GTGCTTCCATCAGTAC-1_1B_1_SI-GA-F2	-0.0460619787679872
GTGCTTCCATGAGCGA-1_1B_1_SI-GA-F2	-0.00275765693987845
GTGCTTCGTAACGACG-1_1B_1_SI-GA-F2	-0.149915932400267
GTGCTTCGTACGCTGC-1_1B_1_SI-GA-F2	0.345786820834412
GTGCTTCGTAGAGTGC-1_1B_1_SI-GA-F2	-0.0298249308250371
GTGCTTCGTCCAAGTT-1_1B_1_SI-GA-F2	-0.207278310606368
GTGCTTCGTCTCGTTC-1_1B_1_SI-GA-F2	-0.122171486255795
GTGCTTCGTGCAGTAG-1_1B_1_SI-GA-F2	-0.0395266638399614
GTGCTTCTCAAGAAGT-1_1B_1_SI-GA-F2	-0.0659441728710109
GTGCTTCTCCAAGCCG-1_1B_1_SI-GA-F2	-0.120423885066605
GTGCTTCTCCGTAGTA-1_1B_1_SI-GA-F2	-0.00965221038116598
GTGCTTCTCGCATGGC-1_1B_1_SI-GA-F2	-0.0718176774964095
GTGCTTCTCGGAATCT-1_1B_1_SI-GA-F2	-0.193483540615939
GTGGGTCAGAGAGCTC-1_1B_1_SI-GA-F2	-0.0225987478294957
GTGGGTCAGCGACGTA-1_1B_1_SI-GA-F2	0.347506533898266
GTGGGTCAGCTACCGC-1_1B_1_SI-GA-F2	-0.0995946207737582
GTGGGTCAGGGCATGT-1_1B_1_SI-GA-F2	-0.236815985527338
GTGGGTCAGTGTACGG-1_1B_1_SI-GA-F2	-0.135439230366166
GTGGGTCCAATACGCT-1_1B_1_SI-GA-F2	-0.0569753380920724
GTGGGTCCAGACACTT-1_1B_1_SI-GA-F2	-0.107371417184329
GTGGGTCTCTGTGCAA-1_1B_1_SI-GA-F2	-0.183468989149246
GTGTGCGAGCAATCTC-1_1B_1_SI-GA-F2	-0.213776473513613
GTGTGCGAGGGAGTAA-1_1B_1_SI-GA-F2	-0.272742512238783
GTGTGCGCAAAGGCGT-1_1B_1_SI-GA-F2	0.10315085143675
GTGTGCGCAAGGACAC-1_1B_1_SI-GA-F2	-0.146084323972542
GTGTGCGCAAGTAGTA-1_1B_1_SI-GA-F2	-0.0188936541728943
GTGTGCGCATTTGCTT-1_1B_1_SI-GA-F2	-0.0360931973789603
GTGTGCGGTGGTGTAG-1_1B_1_SI-GA-F2	-0.13353631210757
GTGTGCGGTTGACGTT-1_1B_1_SI-GA-F2	0.0391622576799727
GTGTGCGGTTGAGTTC-1_1B_1_SI-GA-F2	-0.128037150151359
GTGTGCGGTTTACTCT-1_1B_1_SI-GA-F2	-0.192274993512683
GTGTGCGTCAGAGCTT-1_1B_1_SI-GA-F2	0.0152505043190335
GTGTGCGTCGTTTGCC-1_1B_1_SI-GA-F2	-0.119004595009869
GTGTGCGTCTATCCCG-1_1B_1_SI-GA-F2	-0.0817475667862442
GTGTGCGTCTGATACG-1_1B_1_SI-GA-F2	0.164772295170547
GTGTTAGAGACTAAGT-1_1B_1_SI-GA-F2	-0.0965116795692325
GTGTTAGAGCATGGCA-1_1B_1_SI-GA-F2	0.399094596927596
GTGTTAGAGGACCACA-1_1B_1_SI-GA-F2	0.0409472348635561
GTGTTAGAGTGTCCAT-1_1B_1_SI-GA-F2	-0.155162070836803
GTGTTAGCAGGTGGAT-1_1B_1_SI-GA-F2	-0.211519941844028
GTGTTAGGTAAGTAGT-1_1B_1_SI-GA-F2	-0.148269829427886
GTGTTAGGTAGCGCAA-1_1B_1_SI-GA-F2	-0.138420767182291
GTGTTAGTCAACCAAC-1_1B_1_SI-GA-F2	0.171582531088246
GTGTTAGTCACAATGC-1_1B_1_SI-GA-F2	-0.0719291974670717
GTGTTAGTCTCCGGTT-1_1B_1_SI-GA-F2	0.0449057021388656
GTTAAGCAGGCCCTTG-1_1B_1_SI-GA-F2	-0.272215688497025
GTTAAGCCAAGGGTCA-1_1B_1_SI-GA-F2	-0.135813452374146
GTTAAGCCAATCCGAT-1_1B_1_SI-GA-F2	0.0523737802801162
GTTAAGCCACAGACTT-1_1B_1_SI-GA-F2	0.200719641394217
GTTAAGCCACCGAAAG-1_1B_1_SI-GA-F2	-0.120104781438733
GTTAAGCCAGACTCGC-1_1B_1_SI-GA-F2	-0.102317479215199
GTTAAGCCAGTATCTG-1_1B_1_SI-GA-F2	0.499621728209519
GTTAAGCCATAGGATA-1_1B_1_SI-GA-F2	0.530186284363971
GTTAAGCGTATATCCG-1_1B_1_SI-GA-F2	-0.0100138504780705
GTTAAGCGTATATGAG-1_1B_1_SI-GA-F2	0.254842670477556
GTTAAGCGTCAACATC-1_1B_1_SI-GA-F2	-0.117367568104668
GTTAAGCTCGCACTCT-1_1B_1_SI-GA-F2	0.08021401135111
GTTAAGCTCGTACGGC-1_1B_1_SI-GA-F2	-0.0809197258626939
GTTAAGCTCTACTATC-1_1B_1_SI-GA-F2	-0.085548544485377
GTTACAGAGAAGATTC-1_1B_1_SI-GA-F2	-0.0719176794713903
GTTACAGAGCTAGTGG-1_1B_1_SI-GA-F2	0.120526121619225
GTTACAGAGGAGTCTG-1_1B_1_SI-GA-F2	-0.151789050233987
GTTACAGCACGCATCG-1_1B_1_SI-GA-F2	0.035899107566184
GTTACAGGTTAAGATG-1_1B_1_SI-GA-F2	0.151628796809063
GTTACAGGTTGCGTTA-1_1B_1_SI-GA-F2	-0.298776070312688
GTTACAGTCATCGATG-1_1B_1_SI-GA-F2	-0.108206713418076
GTTACAGTCCCTTGCA-1_1B_1_SI-GA-F2	-0.013776411888814
GTTACAGTCGAATGGG-1_1B_1_SI-GA-F2	-0.255826797516844
GTTACAGTCGCCTGAG-1_1B_1_SI-GA-F2	-0.233297278466072
GTTACAGTCGGTGTCG-1_1B_1_SI-GA-F2	-0.144318756846718
GTTACAGTCTATCCCG-1_1B_1_SI-GA-F2	-0.174077104710439
GTTCATTAGCCCAGCT-1_1B_1_SI-GA-F2	-0.0569473300968063
GTTCATTAGGTGATTA-1_1B_1_SI-GA-F2	0.470153750707787
GTTCATTAGTCGTTTG-1_1B_1_SI-GA-F2	-0.13270457863361
GTTCATTCAATAACGA-1_1B_1_SI-GA-F2	-0.214825454901493
GTTCATTCAGGGTTAG-1_1B_1_SI-GA-F2	-0.167039581016852
GTTCATTCAGGTGCCT-1_1B_1_SI-GA-F2	-0.239850791940115
GTTCATTCATGCATGT-1_1B_1_SI-GA-F2	-0.0893244843664641
GTTCATTGTAACGTTC-1_1B_1_SI-GA-F2	0.0399269994446268
GTTCATTGTAAGTGGC-1_1B_1_SI-GA-F2	-0.211766631513527
GTTCATTGTCTAGAGG-1_1B_1_SI-GA-F2	-0.213309136952383
GTTCATTTCATCGATG-1_1B_1_SI-GA-F2	-0.0889885660949497
GTTCATTTCCTAGAAC-1_1B_1_SI-GA-F2	0.0809996284402511
GTTCATTTCGTAGATC-1_1B_1_SI-GA-F2	-0.293682760445002
GTTCATTTCGTCGTTC-1_1B_1_SI-GA-F2	-0.184492833973875
GTTCATTTCTCGGACG-1_1B_1_SI-GA-F2	-0.0453894617980422
GTTCATTTCTGTCTAT-1_1B_1_SI-GA-F2	0.0201261939543202
GTTCATTTCTTAACCT-1_1B_1_SI-GA-F2	0.0153385273573401
GTTCATTTCTTTAGGG-1_1B_1_SI-GA-F2	-0.204370332917173
GTTCGGGAGAGAACAG-1_1B_1_SI-GA-F2	0.0982699907474401
GTTCGGGAGAGACGAA-1_1B_1_SI-GA-F2	0.0180950336752375
GTTCGGGAGGTTACCT-1_1B_1_SI-GA-F2	0.0954588813481261
GTTCGGGCAAGACACG-1_1B_1_SI-GA-F2	0.00359861161574881
GTTCGGGCACAGCCCA-1_1B_1_SI-GA-F2	-0.099742762054975
GTTCGGGCAGATCGGA-1_1B_1_SI-GA-F2	-0.230060188550057
GTTCGGGGTCCTAGCG-1_1B_1_SI-GA-F2	-0.066744758719135
GTTCGGGGTTCACGGC-1_1B_1_SI-GA-F2	-0.156111605361629
GTTCGGGGTTCATGGT-1_1B_1_SI-GA-F2	-0.207113766236938
GTTCGGGGTTCCATGA-1_1B_1_SI-GA-F2	-0.00851778831013877
GTTCGGGTCACGACTA-1_1B_1_SI-GA-F2	-0.0777108060919541
GTTCGGGTCAGATAAG-1_1B_1_SI-GA-F2	-0.0630936765979504
GTTCGGGTCAGCTGGC-1_1B_1_SI-GA-F2	-0.0348983933070607
GTTCGGGTCGGGAGTA-1_1B_1_SI-GA-F2	0.246988664275403
GTTCTCGAGAAACCAT-1_1B_1_SI-GA-F2	-0.0907821669377423
GTTCTCGAGAAGGACA-1_1B_1_SI-GA-F2	0.0991650170612597
GTTCTCGAGTACACCT-1_1B_1_SI-GA-F2	0.0586433119155985
GTTCTCGAGTACGTAA-1_1B_1_SI-GA-F2	0.01823967935022
GTTCTCGAGTGCGTGA-1_1B_1_SI-GA-F2	0.101493816721597
GTTCTCGCAATAGAGT-1_1B_1_SI-GA-F2	-0.189045366151324
GTTCTCGCAATGCCAT-1_1B_1_SI-GA-F2	-0.146981505850904
GTTCTCGCAATGGTCT-1_1B_1_SI-GA-F2	0.390837796535746
GTTCTCGCACCGAATT-1_1B_1_SI-GA-F2	-0.0202130350752001
GTTCTCGCATTCGACA-1_1B_1_SI-GA-F2	0.0816444184063593
GTTCTCGGTAAGTAGT-1_1B_1_SI-GA-F2	-0.103278982316524
GTTCTCGGTGGTCCGT-1_1B_1_SI-GA-F2	-0.218695653749381
GTTCTCGGTGTTTGGT-1_1B_1_SI-GA-F2	0.0449578070473748
GTTCTCGTCACAAACC-1_1B_1_SI-GA-F2	-0.209555949273475
GTTCTCGTCAGCACAT-1_1B_1_SI-GA-F2	0.201245377237504
GTTCTCGTCAGCATGT-1_1B_1_SI-GA-F2	-0.259711096154742
GTTCTCGTCTGAGTGT-1_1B_1_SI-GA-F2	-0.0307615826054993
GTTCTCGTCTTACCTA-1_1B_1_SI-GA-F2	0.0267746219837782
GTTTCTAAGAGCTATA-1_1B_1_SI-GA-F2	0.0349394533684491
GTTTCTAAGCTCTCGG-1_1B_1_SI-GA-F2	-0.103380586139439
GTTTCTAAGGCAATTA-1_1B_1_SI-GA-F2	-0.0821950004485137
GTTTCTAAGGGAACGG-1_1B_1_SI-GA-F2	0.065720420830948
GTTTCTAAGGTGTTAA-1_1B_1_SI-GA-F2	-0.156401998315466
GTTTCTACACATAACC-1_1B_1_SI-GA-F2	-0.195635365497314
GTTTCTACACCGGAAA-1_1B_1_SI-GA-F2	-0.21680689846041
GTTTCTACAGTGGAGT-1_1B_1_SI-GA-F2	-0.0940656801953133
GTTTCTAGTACTCGCG-1_1B_1_SI-GA-F2	0.152249848828398
GTTTCTAGTATGAATG-1_1B_1_SI-GA-F2	-0.114081121853485
GTTTCTAGTGTAAGTA-1_1B_1_SI-GA-F2	-0.0707811339374629
GTTTCTAGTGTTGAGG-1_1B_1_SI-GA-F2	0.0539025594081752
GTTTCTATCAAGAAGT-1_1B_1_SI-GA-F2	-0.112922245369915
GTTTCTATCAATCTCT-1_1B_1_SI-GA-F2	-0.219053922498382
GTTTCTATCACTATTC-1_1B_1_SI-GA-F2	-0.0867940815977825
GTTTCTATCACTTCAT-1_1B_1_SI-GA-F2	-0.11167958885773
GTTTCTATCAGTTAGC-1_1B_1_SI-GA-F2	-0.172982706797241
GTTTCTATCCAGATCA-1_1B_1_SI-GA-F2	-0.265671208073026
GTTTCTATCGCCCTTA-1_1B_1_SI-GA-F2	-0.155478841106708
GTTTCTATCGGCTACG-1_1B_1_SI-GA-F2	0.276346353181822
GTTTCTATCGTCTGAA-1_1B_1_SI-GA-F2	-0.170230253049371
TAAACCGAGATACACA-1_1B_1_SI-GA-F2	0.127405770290665
TAAACCGAGCTGTCTA-1_1B_1_SI-GA-F2	-0.0375183572595743
TAAACCGAGGCTAGAC-1_1B_1_SI-GA-F2	0.0194675612064943
TAAACCGCAAATACAG-1_1B_1_SI-GA-F2	-0.146502060405745
TAAACCGCACGAGGTA-1_1B_1_SI-GA-F2	-0.105213467832516
TAAACCGCATATACGC-1_1B_1_SI-GA-F2	0.0199595121105958
TAAACCGGTCTCTCGT-1_1B_1_SI-GA-F2	-0.105584997992003
TAAACCGGTTGCGCAC-1_1B_1_SI-GA-F2	-0.215343684001458
TAAACCGGTTTGCATG-1_1B_1_SI-GA-F2	0.520934314703429
TAAACCGTCAACGGGA-1_1B_1_SI-GA-F2	0.28261948880638
TAAACCGTCACAGGCC-1_1B_1_SI-GA-F2	-0.136818666927707
TAAACCGTCCTTTCGG-1_1B_1_SI-GA-F2	0.0239398517227352
TAAACCGTCTGCGGCA-1_1B_1_SI-GA-F2	-0.135534158383954
TAAGAGAAGTGTACCT-1_1B_1_SI-GA-F2	0.0417142767585593
TAAGAGACAAAGGCGT-1_1B_1_SI-GA-F2	-0.120493447926112
TAAGAGACAAGAAGAG-1_1B_1_SI-GA-F2	0.181679589085359
TAAGAGACAGAAGCAC-1_1B_1_SI-GA-F2	0.233176194850162
TAAGAGACATTGTGCA-1_1B_1_SI-GA-F2	0.187332353284453
TAAGAGAGTATAGGTA-1_1B_1_SI-GA-F2	0.056191354275885
TAAGAGAGTATATGGA-1_1B_1_SI-GA-F2	-0.136409311530033
TAAGAGAGTGCGAAAC-1_1B_1_SI-GA-F2	-0.0324745801653741
TAAGAGAGTGTCAATC-1_1B_1_SI-GA-F2	-0.228624702530124
TAAGAGAGTTCCACTC-1_1B_1_SI-GA-F2	-0.0342354214386659
TAAGAGATCCCTCTTT-1_1B_1_SI-GA-F2	-0.0325161969547851
TAAGCGTAGAAACCGC-1_1B_1_SI-GA-F2	-0.118521817030233
TAAGCGTAGAACTGTA-1_1B_1_SI-GA-F2	-0.0954114691933657
TAAGCGTAGAAGGACA-1_1B_1_SI-GA-F2	0.0820344989083217
TAAGCGTAGCGTAGTG-1_1B_1_SI-GA-F2	-0.215405625607963
TAAGCGTCAAACAACA-1_1B_1_SI-GA-F2	-0.245257605562105
TAAGCGTCAAAGAATC-1_1B_1_SI-GA-F2	-0.0455990521694378
TAAGCGTCAAAGGAAG-1_1B_1_SI-GA-F2	-0.150499618232265
TAAGCGTCAGCCACCA-1_1B_1_SI-GA-F2	-0.176814451992665
TAAGCGTGTAAGTTCC-1_1B_1_SI-GA-F2	0.022241695572322
TAAGCGTGTTCGTCTC-1_1B_1_SI-GA-F2	-0.179614513608006
TAAGCGTGTTTCGCTC-1_1B_1_SI-GA-F2	-0.160213348692981
TAAGCGTTCGCGCCAA-1_1B_1_SI-GA-F2	-0.0889299031605808
TAAGTGCAGAATTCCC-1_1B_1_SI-GA-F2	-0.108087211656637
TAAGTGCAGCAGCCTC-1_1B_1_SI-GA-F2	0.053887875421437
TAAGTGCAGGTGTTAA-1_1B_1_SI-GA-F2	-0.0915700964806691
TAAGTGCAGTTACCCA-1_1B_1_SI-GA-F2	0.00558476095334171
TAAGTGCCAATTCCTT-1_1B_1_SI-GA-F2	-0.148860873513046
TAAGTGCCACAGCGTC-1_1B_1_SI-GA-F2	0.181053576352933
TAAGTGCCACCAGGTC-1_1B_1_SI-GA-F2	0.120210246372255
TAAGTGCCACCCATGG-1_1B_1_SI-GA-F2	-0.041775838685336
TAAGTGCCACTACAGT-1_1B_1_SI-GA-F2	0.257319803869443
TAAGTGCCAGGCGATA-1_1B_1_SI-GA-F2	-0.335148730516112
TAAGTGCCATGACGGA-1_1B_1_SI-GA-F2	0.252350349574701
TAAGTGCGTAAGGGCT-1_1B_1_SI-GA-F2	-0.164250477768145
TAAGTGCGTACAGACG-1_1B_1_SI-GA-F2	0.179041441612226
TAAGTGCGTACCATCA-1_1B_1_SI-GA-F2	-0.106586188635447
TAAGTGCGTCATCCCT-1_1B_1_SI-GA-F2	0.0235305926578964
TAAGTGCGTCCAAGTT-1_1B_1_SI-GA-F2	-0.0958812606255708
TAAGTGCGTCTCGTTC-1_1B_1_SI-GA-F2	0.0639553818250188
TAAGTGCGTCTGGTCG-1_1B_1_SI-GA-F2	-0.152520756479823
TAAGTGCGTGCCTGCA-1_1B_1_SI-GA-F2	-0.102401992324239
TAAGTGCTCAACACTG-1_1B_1_SI-GA-F2	0.0363646679037485
TAAGTGCTCAGCAACT-1_1B_1_SI-GA-F2	0.171982664004649
TAAGTGCTCAGGATCT-1_1B_1_SI-GA-F2	0.00696479331376337
TAAGTGCTCGCAAACT-1_1B_1_SI-GA-F2	-0.0281772884920008
TAAGTGCTCTTCATGT-1_1B_1_SI-GA-F2	-0.163949796119948
TACACGAAGTGTCCCG-1_1B_1_SI-GA-F2	-0.197113310600433
TACACGACAGACAGGT-1_1B_1_SI-GA-F2	-0.213598923694913
TACACGACATTTCACT-1_1B_1_SI-GA-F2	-0.110335014483032
TACACGAGTCATATCG-1_1B_1_SI-GA-F2	0.0644911291215087
TACACGAGTCCATGAT-1_1B_1_SI-GA-F2	0.00133852781781013
TACACGAGTGTCCTCT-1_1B_1_SI-GA-F2	-0.0881441472483943
TACACGATCACAGGCC-1_1B_1_SI-GA-F2	-0.149044419440911
TACACGATCGGTTAAC-1_1B_1_SI-GA-F2	-0.172177876406505
TACACGATCTAACCGA-1_1B_1_SI-GA-F2	0.100965721199213
TACACGATCTATCGCC-1_1B_1_SI-GA-F2	0.41397240139673
TACACGATCTCGGACG-1_1B_1_SI-GA-F2	-0.10953482439224
TACACGATCTGCCAGG-1_1B_1_SI-GA-F2	-0.104339125202258
TACAGTGAGAGCCCAA-1_1B_1_SI-GA-F2	-0.0691617076261627
TACAGTGAGAGTGAGA-1_1B_1_SI-GA-F2	-0.248916719847021
TACAGTGAGATTACCC-1_1B_1_SI-GA-F2	-0.207801446720919
TACAGTGAGGGAAACA-1_1B_1_SI-GA-F2	-0.181112430722183
TACAGTGAGTACGTAA-1_1B_1_SI-GA-F2	-0.0975867834165531
TACAGTGAGTGTCTCA-1_1B_1_SI-GA-F2	-0.156003795541624
TACAGTGAGTGTGGCA-1_1B_1_SI-GA-F2	-0.147997169302601
TACAGTGCATCGGAAG-1_1B_1_SI-GA-F2	-0.103814735366504
TACAGTGGTAGCTAAA-1_1B_1_SI-GA-F2	0.0321891897384338
TACAGTGGTAGTGAAT-1_1B_1_SI-GA-F2	0.150200523753152
TACAGTGGTCCAAGTT-1_1B_1_SI-GA-F2	-0.138763232972932
TACAGTGGTCTAACGT-1_1B_1_SI-GA-F2	-0.0659456237654354
TACAGTGTCAACACAC-1_1B_1_SI-GA-F2	0.245454306335483
TACAGTGTCAACCAAC-1_1B_1_SI-GA-F2	-0.00608787884430956
TACAGTGTCAATCACG-1_1B_1_SI-GA-F2	0.0956403350244381
TACAGTGTCGGACAAG-1_1B_1_SI-GA-F2	0.172771552145599
TACAGTGTCGTCGTTC-1_1B_1_SI-GA-F2	-0.0618387032942387
TACCTATAGAAGGTTT-1_1B_1_SI-GA-F2	0.233423353977043
TACCTATAGATGCCAG-1_1B_1_SI-GA-F2	0.101400160366726
TACCTATAGCGTAATA-1_1B_1_SI-GA-F2	-0.22023425208538
TACCTATAGTCCGTAT-1_1B_1_SI-GA-F2	-0.00445290002522286
TACCTATAGTCGAGTG-1_1B_1_SI-GA-F2	-0.0745260294469293
TACCTATCAAGAAAGG-1_1B_1_SI-GA-F2	-0.201430798338145
TACCTATCACGTCTCT-1_1B_1_SI-GA-F2	-0.0527268187425437
TACCTATCACTCAGGC-1_1B_1_SI-GA-F2	-0.201669325741786
TACCTATGTCGCATCG-1_1B_1_SI-GA-F2	-0.18341022345389
TACCTATGTCGTTGTA-1_1B_1_SI-GA-F2	-0.00244655489559692
TACCTATTCACCGTAA-1_1B_1_SI-GA-F2	-0.219124370798942
TACCTATTCACGCATA-1_1B_1_SI-GA-F2	-0.0848507370764979
TACCTATTCAGATAAG-1_1B_1_SI-GA-F2	-0.129608437524908
TACCTTAAGATCGGGT-1_1B_1_SI-GA-F2	0.0768371746228372
TACCTTAAGCCACGTC-1_1B_1_SI-GA-F2	-0.0573126089384903
TACCTTAAGCTGCCCA-1_1B_1_SI-GA-F2	0.313039854434226
TACCTTAAGGCGACAT-1_1B_1_SI-GA-F2	-0.0512827504198806
TACCTTAAGGTAGCCA-1_1B_1_SI-GA-F2	-0.0217332546238901
TACCTTAAGTCGCCGT-1_1B_1_SI-GA-F2	0.0436971214758082
TACCTTACAATGTTGC-1_1B_1_SI-GA-F2	-0.220472474704533
TACCTTACAGATGGCA-1_1B_1_SI-GA-F2	-0.130557869377579
TACCTTACATCAGTAC-1_1B_1_SI-GA-F2	0.0818647770727341
TACCTTAGTACTCTCC-1_1B_1_SI-GA-F2	0.0221038612100354
TACCTTAGTAGCACGA-1_1B_1_SI-GA-F2	-0.238840634384053
TACCTTAGTATAATGG-1_1B_1_SI-GA-F2	-0.145566983566875
TACCTTAGTCGAAAGC-1_1B_1_SI-GA-F2	0.00727236185758606
TACCTTAGTCTAGCCG-1_1B_1_SI-GA-F2	-0.00912250466401238
TACCTTAGTTCGTGAT-1_1B_1_SI-GA-F2	-0.0961187848658456
TACCTTAGTTCGTTGA-1_1B_1_SI-GA-F2	-0.161964227289795
TACCTTAGTTGGAGGT-1_1B_1_SI-GA-F2	-0.190881947672111
TACCTTATCAAACAAG-1_1B_1_SI-GA-F2	-0.139834876231753
TACCTTATCACGCGGT-1_1B_1_SI-GA-F2	-0.175524440385061
TACCTTATCCACGACG-1_1B_1_SI-GA-F2	0.41196655596301
TACCTTATCCAGTATG-1_1B_1_SI-GA-F2	0.402693453843181
TACCTTATCCCATTAT-1_1B_1_SI-GA-F2	-0.158195966409001
TACCTTATCGAACGGA-1_1B_1_SI-GA-F2	-0.300783743989813
TACCTTATCGCCTGAG-1_1B_1_SI-GA-F2	0.349431870736796
TACCTTATCTGATTCT-1_1B_1_SI-GA-F2	-0.114399235367465
TACCTTATCTGCGGCA-1_1B_1_SI-GA-F2	-0.190247584670095
TACGGATAGCTCCTTC-1_1B_1_SI-GA-F2	0.240237763930525
TACGGATCAGCCACCA-1_1B_1_SI-GA-F2	0.351278638147863
TACGGATCAGGAACGT-1_1B_1_SI-GA-F2	-0.107743308539872
TACGGATCAGTCACTA-1_1B_1_SI-GA-F2	-0.256348359607671
TACGGATCATTACCTT-1_1B_1_SI-GA-F2	-0.0837334081100769
TACGGATGTAATTGGA-1_1B_1_SI-GA-F2	-0.175364219757718
TACGGATGTATGAATG-1_1B_1_SI-GA-F2	-0.156438783465737
TACGGATGTCCAGTGC-1_1B_1_SI-GA-F2	0.022418517588607
TACGGATGTCTAACGT-1_1B_1_SI-GA-F2	-0.198297008166605
TACGGATGTTGATTCG-1_1B_1_SI-GA-F2	-0.120965797330889
TACGGATTCAGAGCTT-1_1B_1_SI-GA-F2	0.195771430473509
TACGGATTCAGGCCCA-1_1B_1_SI-GA-F2	-0.122386993653349
TACGGATTCATTTGGG-1_1B_1_SI-GA-F2	0.188981373234696
TACGGATTCGCCAAAT-1_1B_1_SI-GA-F2	0.030474012751605
TACGGATTCGCCATAA-1_1B_1_SI-GA-F2	0.113938123214075
TACGGATTCGGGAGTA-1_1B_1_SI-GA-F2	-0.0920807176981636
TACGGATTCGTCCAGG-1_1B_1_SI-GA-F2	0.215322308379478
TACGGATTCTCTGTCG-1_1B_1_SI-GA-F2	-0.252386159933656
TACGGATTCTGTCAAG-1_1B_1_SI-GA-F2	-0.0975764054270302
TACGGGCAGACCCACC-1_1B_1_SI-GA-F2	0.322898770603892
TACGGGCAGCTGCAAG-1_1B_1_SI-GA-F2	0.2592777577641
TACGGGCAGGCCATAG-1_1B_1_SI-GA-F2	-0.0820051690146135
TACGGGCAGTGAAGAG-1_1B_1_SI-GA-F2	0.0611705177305267
TACGGGCCAATCCGAT-1_1B_1_SI-GA-F2	0.198999992828933
TACGGGCCAGCCTATA-1_1B_1_SI-GA-F2	-0.101843260499742
TACGGGCCAGGTGCCT-1_1B_1_SI-GA-F2	0.0137823380472674
TACGGGCCATCCTAGA-1_1B_1_SI-GA-F2	-0.0261465361493879
TACGGGCCATGAGCGA-1_1B_1_SI-GA-F2	-0.0839914014404605
TACGGGCGTCATGCAT-1_1B_1_SI-GA-F2	-0.220775770932823
TACGGGCGTGCGATAG-1_1B_1_SI-GA-F2	0.0351898247391644
TACGGGCTCAAGCCTA-1_1B_1_SI-GA-F2	-0.237666345588829
TACGGGCTCGAATGCT-1_1B_1_SI-GA-F2	0.306517085096948
TACGGGCTCGAATGGG-1_1B_1_SI-GA-F2	-0.0912366231979395
TACGGGCTCGGCGCAT-1_1B_1_SI-GA-F2	0.0402556683935436
TACGGGCTCGGCTTGG-1_1B_1_SI-GA-F2	-0.175893151998472
TACGGGCTCTGCAAGT-1_1B_1_SI-GA-F2	-0.0792269490840673
TACGGTAAGAATGTGT-1_1B_1_SI-GA-F2	0.173968865230476
TACGGTAAGACAGACC-1_1B_1_SI-GA-F2	-0.163929250726152
TACGGTAAGCCACCTG-1_1B_1_SI-GA-F2	0.20117155744801
TACGGTAAGGGCTTCC-1_1B_1_SI-GA-F2	-0.0203853331277198
TACGGTAAGTTGAGAT-1_1B_1_SI-GA-F2	-0.257167648830117
TACGGTACAAGCGATG-1_1B_1_SI-GA-F2	-0.0257863473914
TACGGTACAAGCTGAG-1_1B_1_SI-GA-F2	-0.0233627646915258
TACGGTACAGTACACT-1_1B_1_SI-GA-F2	-0.00343708553270189
TACGGTACATCACGTA-1_1B_1_SI-GA-F2	0.337872078285128
TACGGTAGTACCTACA-1_1B_1_SI-GA-F2	0.0736771803534655
TACGGTAGTCCTCCAT-1_1B_1_SI-GA-F2	-0.0935495650584742
TACGGTAGTGGTTTCA-1_1B_1_SI-GA-F2	0.278805495365743
TACGGTATCAGTCAGT-1_1B_1_SI-GA-F2	-0.196623952583504
TACGGTATCATCTGTT-1_1B_1_SI-GA-F2	-0.0490534205908819
TACGGTATCGCATGGC-1_1B_1_SI-GA-F2	0.22536829451009
TACTCATAGCCAACAG-1_1B_1_SI-GA-F2	-0.183242342699587
TACTCATAGTATCTCG-1_1B_1_SI-GA-F2	-0.181908785662388
TACTCATCAAGCGATG-1_1B_1_SI-GA-F2	0.34114244692307
TACTCATCAATGTTGC-1_1B_1_SI-GA-F2	0.0472952964924208
TACTCATCACCGTTGG-1_1B_1_SI-GA-F2	-0.141736821012294
TACTCATCAGTATAAG-1_1B_1_SI-GA-F2	-0.212350054576242
TACTCATCATACGCTA-1_1B_1_SI-GA-F2	-0.118341535863642
TACTCATCATTTGCCC-1_1B_1_SI-GA-F2	-0.223873653218584
TACTCATGTAGCGTCC-1_1B_1_SI-GA-F2	-0.157443356747419
TACTCATGTCGAACAG-1_1B_1_SI-GA-F2	-0.170524965483642
TACTCATGTGCGGTAA-1_1B_1_SI-GA-F2	-0.146686333707036
TACTCATGTTAAGGGC-1_1B_1_SI-GA-F2	0.00414438804121303
TACTCATGTTCGTCTC-1_1B_1_SI-GA-F2	-0.310179530654278
TACTCATTCACGATGT-1_1B_1_SI-GA-F2	0.148096344807889
TACTCATTCGCCTGAG-1_1B_1_SI-GA-F2	0.25971884537236
TACTCATTCTAACTTC-1_1B_1_SI-GA-F2	-0.221739058041969
TACTCATTCTAGCACA-1_1B_1_SI-GA-F2	-0.205911559316805
TACTCATTCTGTCTAT-1_1B_1_SI-GA-F2	-0.221861692317855
TACTCATTCTTGTTTG-1_1B_1_SI-GA-F2	0.516873108421393
TACTCGCAGTTGTAGA-1_1B_1_SI-GA-F2	-0.0383976522977685
TACTCGCCAATACGCT-1_1B_1_SI-GA-F2	0.410923245320113
TACTCGCCACGAAAGC-1_1B_1_SI-GA-F2	0.0148618403648072
TACTCGCCAGACAGGT-1_1B_1_SI-GA-F2	-0.0536604293232735
TACTCGCCAGGTGCCT-1_1B_1_SI-GA-F2	-0.0906603894281197
TACTCGCCAGTAAGCG-1_1B_1_SI-GA-F2	-0.166248563279188
TACTCGCGTCGAATCT-1_1B_1_SI-GA-F2	-0.0503963627304987
TACTCGCGTCTCAACA-1_1B_1_SI-GA-F2	-0.167464627969867
TACTCGCGTGAGTGAC-1_1B_1_SI-GA-F2	-0.242688329340876
TACTCGCTCCTAGTGA-1_1B_1_SI-GA-F2	-0.119537227455876
TACTCGCTCCTGCCAT-1_1B_1_SI-GA-F2	-0.282296079430209
TACTCGCTCGGCGCAT-1_1B_1_SI-GA-F2	-0.029684927971418
TACTCGCTCTACTCAT-1_1B_1_SI-GA-F2	-0.121469092585474
TACTTACAGAGAGCTC-1_1B_1_SI-GA-F2	-0.101811862882062
TACTTACAGCTCCTCT-1_1B_1_SI-GA-F2	0.24524962658108
TACTTACAGTCCATAC-1_1B_1_SI-GA-F2	-0.208948244574649
TACTTACAGTCCGTAT-1_1B_1_SI-GA-F2	-0.144334760052314
TACTTACCAATCACAC-1_1B_1_SI-GA-F2	0.0710042105159875
TACTTACCACAGTCGC-1_1B_1_SI-GA-F2	0.56473184897265
TACTTACCAGCTGGCT-1_1B_1_SI-GA-F2	-0.174786019866472
TACTTACCAGGGTATG-1_1B_1_SI-GA-F2	-0.343572569699118
TACTTACGTAATAGCA-1_1B_1_SI-GA-F2	-0.124852925506883
TACTTACTCACGATGT-1_1B_1_SI-GA-F2	-0.310956167082305
TACTTACTCACTTCAT-1_1B_1_SI-GA-F2	-0.262424858620327
TACTTACTCCAGATCA-1_1B_1_SI-GA-F2	-0.145635308449354
TACTTACTCTACTATC-1_1B_1_SI-GA-F2	-0.251133402285252
TACTTACTCTTGTTTG-1_1B_1_SI-GA-F2	-0.134617778821225
TACTTGTAGCCACGCT-1_1B_1_SI-GA-F2	-0.20305073945784
TACTTGTAGCCATCGC-1_1B_1_SI-GA-F2	0.313862646775634
TACTTGTAGGAATGGA-1_1B_1_SI-GA-F2	0.0496604889509201
TACTTGTAGGCTACGA-1_1B_1_SI-GA-F2	-0.0789390330902575
TACTTGTAGGTAGCTG-1_1B_1_SI-GA-F2	-0.00806397973582529
TACTTGTCAAAGGTGC-1_1B_1_SI-GA-F2	-0.140108357234214
TACTTGTCAACAACCT-1_1B_1_SI-GA-F2	0.239295966766306
TACTTGTCAAGAAGAG-1_1B_1_SI-GA-F2	-0.133928921251691
TACTTGTCAATGGACG-1_1B_1_SI-GA-F2	-0.114604929899617
TACTTGTCACTGAAGG-1_1B_1_SI-GA-F2	0.406816154746991
TACTTGTCAGCTGTAT-1_1B_1_SI-GA-F2	-0.185481514698121
TACTTGTCAGTCGATT-1_1B_1_SI-GA-F2	-0.0806805073144481
TACTTGTCATTCTCAT-1_1B_1_SI-GA-F2	0.466428320371924
TACTTGTGTGTCTGAT-1_1B_1_SI-GA-F2	0.110812070192197
TACTTGTTCCAAAGTC-1_1B_1_SI-GA-F2	0.0721457706081
TACTTGTTCCACGTTC-1_1B_1_SI-GA-F2	-0.193562528852693
TACTTGTTCTTTCCTC-1_1B_1_SI-GA-F2	0.326841532970956
TAGACCAAGAAACCAT-1_1B_1_SI-GA-F2	0.183619199546986
TAGACCAAGACTACAA-1_1B_1_SI-GA-F2	0.282280245683533
TAGACCAAGATCTGCT-1_1B_1_SI-GA-F2	-0.109653915061502
TAGACCAAGCCTTGAT-1_1B_1_SI-GA-F2	0.371100642057123
TAGACCAAGCTTCGCG-1_1B_1_SI-GA-F2	-0.180897701303233
TAGACCAAGGCTAGAC-1_1B_1_SI-GA-F2	-0.126514966358308
TAGACCAAGGGATCTG-1_1B_1_SI-GA-F2	-0.231521451051153
TAGACCACAACTGCGC-1_1B_1_SI-GA-F2	-0.121128961385945
TAGACCAGTATCGCAT-1_1B_1_SI-GA-F2	0.0761287286421403
TAGACCAGTCCAGTTA-1_1B_1_SI-GA-F2	0.392925239139256
TAGACCAGTGCAACGA-1_1B_1_SI-GA-F2	0.0135641851349497
TAGACCAGTTAAAGAC-1_1B_1_SI-GA-F2	-0.207333482616833
TAGACCAGTTGGGACA-1_1B_1_SI-GA-F2	-0.254126921414231
TAGACCAGTTTACTCT-1_1B_1_SI-GA-F2	-0.0454491148436846
TAGACCATCCAGATCA-1_1B_1_SI-GA-F2	0.217089229398811
TAGACCATCGGCGCAT-1_1B_1_SI-GA-F2	-0.193340818197135
TAGACCATCGTTACGA-1_1B_1_SI-GA-F2	-0.0430510231207884
TAGACCATCTACGAGT-1_1B_1_SI-GA-F2	-0.218564970867587
TAGAGCTAGACGCTTT-1_1B_1_SI-GA-F2	-0.00552750306139466
TAGAGCTAGACTGTAA-1_1B_1_SI-GA-F2	0.0402269915001944
TAGAGCTAGCACAGGT-1_1B_1_SI-GA-F2	0.149754693674809
TAGAGCTAGTGAACGC-1_1B_1_SI-GA-F2	-0.252058976060687
TAGAGCTCAGATCGGA-1_1B_1_SI-GA-F2	-0.0222075059476451
TAGAGCTCAGCTCGAC-1_1B_1_SI-GA-F2	0.00755453341496415
TAGAGCTCAGCTGCAC-1_1B_1_SI-GA-F2	0.0754957297852913
TAGAGCTGTATCACCA-1_1B_1_SI-GA-F2	-0.121340945882033
TAGAGCTGTCAGAGGT-1_1B_1_SI-GA-F2	-0.129298984690916
TAGAGCTGTCCGAATT-1_1B_1_SI-GA-F2	-0.18825476535309
TAGAGCTGTCGAAAGC-1_1B_1_SI-GA-F2	-0.184348174236481
TAGAGCTGTGCCTGGT-1_1B_1_SI-GA-F2	-0.111772107913942
TAGAGCTGTTTGGGCC-1_1B_1_SI-GA-F2	-0.173313312451173
TAGAGCTTCCCAACGG-1_1B_1_SI-GA-F2	0.422973660484986
TAGAGCTTCCGCAGTG-1_1B_1_SI-GA-F2	0.00130593220290615
TAGAGCTTCTGGCGAC-1_1B_1_SI-GA-F2	-0.16232361510903
TAGCCGGAGCACCGCT-1_1B_1_SI-GA-F2	-0.0918372078252492
TAGCCGGAGCTGGAAC-1_1B_1_SI-GA-F2	0.236412333892119
TAGCCGGAGGCCGAAT-1_1B_1_SI-GA-F2	0.0949203555706389
TAGCCGGAGGGTTTCT-1_1B_1_SI-GA-F2	-0.0630979060631182
TAGCCGGCATGGAATA-1_1B_1_SI-GA-F2	-0.140970251529074
TAGCCGGCATTCCTCG-1_1B_1_SI-GA-F2	0.00852112763903545
TAGCCGGGTAGCACGA-1_1B_1_SI-GA-F2	-0.135773459837138
TAGCCGGGTGATGTCT-1_1B_1_SI-GA-F2	-0.143678502774113
TAGCCGGGTGCCTGCA-1_1B_1_SI-GA-F2	-0.185354239292807
TAGCCGGGTGCCTGGT-1_1B_1_SI-GA-F2	-0.0953307681072955
TAGCCGGGTGCGATAG-1_1B_1_SI-GA-F2	-0.191756547189145
TAGCCGGGTTCAGACT-1_1B_1_SI-GA-F2	-0.130204096965841
TAGCCGGTCAGGTAAA-1_1B_1_SI-GA-F2	0.184886795997876
TAGCCGGTCATTATCC-1_1B_1_SI-GA-F2	-0.285185663133703
TAGCCGGTCCTTTCGG-1_1B_1_SI-GA-F2	0.176429490508277
TAGGCATAGCCTTGAT-1_1B_1_SI-GA-F2	0.000256302840048239
TAGGCATAGCGTTGCC-1_1B_1_SI-GA-F2	-0.0250515666044692
TAGGCATAGGAGTACC-1_1B_1_SI-GA-F2	-0.285484779305934
TAGGCATAGTGGTAAT-1_1B_1_SI-GA-F2	0.370366353448436
TAGGCATAGTGGTAGC-1_1B_1_SI-GA-F2	0.0754450128197237
TAGGCATCAAGCGATG-1_1B_1_SI-GA-F2	-0.057032480116712
TAGGCATCATACAGCT-1_1B_1_SI-GA-F2	-0.109099627972215
TAGGCATCATATACGC-1_1B_1_SI-GA-F2	0.264342656873555
TAGGCATCATGTTCCC-1_1B_1_SI-GA-F2	0.0172250692768102
TAGGCATGTAATCGTC-1_1B_1_SI-GA-F2	-0.1768417471948
TAGGCATGTCAGAATA-1_1B_1_SI-GA-F2	0.251366030436428
TAGGCATGTTGGTGGA-1_1B_1_SI-GA-F2	-0.252903167091901
TAGGCATGTTTAAGCC-1_1B_1_SI-GA-F2	0.156544504928849
TAGGCATTCCGGCACA-1_1B_1_SI-GA-F2	0.166852120718092
TAGTGGTAGATGTCGG-1_1B_1_SI-GA-F2	-0.217004131807124
TAGTGGTAGCGCCTTG-1_1B_1_SI-GA-F2	-0.191779219186864
TAGTGGTAGCGTAGTG-1_1B_1_SI-GA-F2	-0.0703721550680624
TAGTGGTAGTGGAGTC-1_1B_1_SI-GA-F2	0.176399480537468
TAGTGGTCACAAGTAA-1_1B_1_SI-GA-F2	0.211753454137354
TAGTGGTCATCACGTA-1_1B_1_SI-GA-F2	0.131581392481596
TAGTGGTGTAGGGTAC-1_1B_1_SI-GA-F2	-0.248231179192614
TAGTGGTGTCCGTTAA-1_1B_1_SI-GA-F2	-0.219202079230469
TAGTGGTGTTATCACG-1_1B_1_SI-GA-F2	-0.2261557862851
TAGTGGTTCACTTCAT-1_1B_1_SI-GA-F2	0.879561121390572
TAGTGGTTCATACGGT-1_1B_1_SI-GA-F2	0.191630904726505
TAGTGGTTCCAGATCA-1_1B_1_SI-GA-F2	-0.131684086149827
TAGTGGTTCCCTGACT-1_1B_1_SI-GA-F2	-0.065961358125476
TAGTTGGCAAATACAG-1_1B_1_SI-GA-F2	-0.0830071533446831
TAGTTGGCAATTGCTG-1_1B_1_SI-GA-F2	-0.186193151719442
TAGTTGGCACATTAGC-1_1B_1_SI-GA-F2	-0.0659502846764295
TAGTTGGCAGTACACT-1_1B_1_SI-GA-F2	-0.153438298108989
TAGTTGGGTACATGTC-1_1B_1_SI-GA-F2	-0.193379866750389
TAGTTGGGTACCGCTG-1_1B_1_SI-GA-F2	0.200370294257217
TAGTTGGGTCCAACTA-1_1B_1_SI-GA-F2	-0.0432039581784581
TAGTTGGGTCTCGTTC-1_1B_1_SI-GA-F2	-0.0933932373445613
TAGTTGGGTCTTGATG-1_1B_1_SI-GA-F2	-0.0528456891122719
TAGTTGGGTGCGGTAA-1_1B_1_SI-GA-F2	0.0488696486792678
TAGTTGGGTTACCGAT-1_1B_1_SI-GA-F2	-0.181157113788185
TAGTTGGGTTAGAACA-1_1B_1_SI-GA-F2	-0.0256421654377216
TAGTTGGGTTGTGGAG-1_1B_1_SI-GA-F2	0.00817681474637511
TAGTTGGTCACCATAG-1_1B_1_SI-GA-F2	0.205736298548045
TAGTTGGTCAGCACAT-1_1B_1_SI-GA-F2	0.197170748213858
TAGTTGGTCAGTCAGT-1_1B_1_SI-GA-F2	-0.0668418664380772
TAGTTGGTCTGCAAGT-1_1B_1_SI-GA-F2	-0.0628558594995901
TATCAGGAGAGTTGGC-1_1B_1_SI-GA-F2	0.0525780006790994
TATCAGGAGATAGCAT-1_1B_1_SI-GA-F2	-0.0976202938852544
TATCAGGAGCGATTCT-1_1B_1_SI-GA-F2	-0.24084832024774
TATCAGGAGGTAGCTG-1_1B_1_SI-GA-F2	-0.136959198086018
TATCAGGAGTACGATA-1_1B_1_SI-GA-F2	-0.183432172394111
TATCAGGCAAGCCATT-1_1B_1_SI-GA-F2	0.285735386383909
TATCAGGCAAGTAATG-1_1B_1_SI-GA-F2	-0.186473923839259
TATCAGGCACAAGTAA-1_1B_1_SI-GA-F2	-0.221393120629768
TATCAGGCACGAAAGC-1_1B_1_SI-GA-F2	-0.25436936713506
TATCAGGCACGGTGTC-1_1B_1_SI-GA-F2	-0.0758638829222734
TATCAGGCACGGTTTA-1_1B_1_SI-GA-F2	-0.0778108128251419
TATCAGGCAGTCACTA-1_1B_1_SI-GA-F2	-0.279918796192027
TATCAGGGTACCGGCT-1_1B_1_SI-GA-F2	0.0165256052352176
TATCAGGGTCACACGC-1_1B_1_SI-GA-F2	-0.0773710751133224
TATCAGGGTGCAACGA-1_1B_1_SI-GA-F2	-0.135241141675042
TATCAGGGTGCCTGGT-1_1B_1_SI-GA-F2	-0.171527347506077
TATCAGGGTTGGGACA-1_1B_1_SI-GA-F2	0.0265495163557671
TATCAGGGTTGTTTGG-1_1B_1_SI-GA-F2	-0.150688294631571
TATCAGGTCAGCGATT-1_1B_1_SI-GA-F2	-0.106912497529106
TATCAGGTCAGGTAAA-1_1B_1_SI-GA-F2	-0.0478559670911731
TATCAGGTCTCAACTT-1_1B_1_SI-GA-F2	0.244120012758122
TATCAGGTCTCCTATA-1_1B_1_SI-GA-F2	0.296466784367513
TATCTCAAGATAGCAT-1_1B_1_SI-GA-F2	0.0159301285318674
TATCTCAAGTAAGTAC-1_1B_1_SI-GA-F2	-0.15312337056034
TATCTCAAGTCATGCT-1_1B_1_SI-GA-F2	-0.120204837824703
TATCTCAAGTGTGAAT-1_1B_1_SI-GA-F2	-0.209320494817817
TATCTCACAAAGGAAG-1_1B_1_SI-GA-F2	-0.251951216992649
TATCTCACAGTCCTTC-1_1B_1_SI-GA-F2	0.0690429325758679
TATCTCACATTAGCCA-1_1B_1_SI-GA-F2	0.191838037449601
TATCTCAGTAAATGAC-1_1B_1_SI-GA-F2	-0.235268261734045
TATCTCAGTAGCGTGA-1_1B_1_SI-GA-F2	-0.13660013966153
TATCTCAGTCTCACCT-1_1B_1_SI-GA-F2	0.155181628169852
TATCTCAGTGCTTCTC-1_1B_1_SI-GA-F2	0.0260338728962846
TATCTCAGTTAAGGGC-1_1B_1_SI-GA-F2	-0.198360651803744
TATCTCATCCAACCAA-1_1B_1_SI-GA-F2	-0.161059343674474
TATCTCATCTATCGCC-1_1B_1_SI-GA-F2	0.128959366067522
TATCTCATCTGTACGA-1_1B_1_SI-GA-F2	-0.145596991831771
TATGCCCAGATACACA-1_1B_1_SI-GA-F2	-0.143134884489503
TATGCCCAGGTGATTA-1_1B_1_SI-GA-F2	0.147641195857013
TATGCCCAGGTGTTAA-1_1B_1_SI-GA-F2	-0.143969925419938
TATGCCCAGTTGAGAT-1_1B_1_SI-GA-F2	-0.0136455813973618
TATGCCCCAATCGGTT-1_1B_1_SI-GA-F2	0.0685055116462317
TATGCCCCAATGGACG-1_1B_1_SI-GA-F2	-0.165493162790324
TATGCCCCACATCCGG-1_1B_1_SI-GA-F2	0.294942224092552
TATGCCCCACATTTCT-1_1B_1_SI-GA-F2	0.136715532564546
TATGCCCCAGATCGGA-1_1B_1_SI-GA-F2	-0.190551595842763
TATGCCCGTATAGGGC-1_1B_1_SI-GA-F2	-0.0750017082098387
TATGCCCGTCAAAGCG-1_1B_1_SI-GA-F2	0.0393218936671231
TATGCCCGTTTACTCT-1_1B_1_SI-GA-F2	0.0889010390391401
TATGCCCTCACATGCA-1_1B_1_SI-GA-F2	0.17679380847317
TATGCCCTCACCTCGT-1_1B_1_SI-GA-F2	-0.0186906607181002
TATGCCCTCGCCTGAG-1_1B_1_SI-GA-F2	0.316617376609796
TATGCCCTCTATCCCG-1_1B_1_SI-GA-F2	0.0952974667457845
TATGCCCTCTGGTATG-1_1B_1_SI-GA-F2	-0.262333435875718
TATTACCAGGCCGAAT-1_1B_1_SI-GA-F2	-0.17424516443211
TATTACCAGTCTTGCA-1_1B_1_SI-GA-F2	-0.129682565917927
TATTACCAGTTATCGC-1_1B_1_SI-GA-F2	0.00796489641596471
TATTACCCATGCATGT-1_1B_1_SI-GA-F2	-0.00207859116027354
TATTACCGTCTGCAAT-1_1B_1_SI-GA-F2	-0.0378771279642532
TATTACCGTGATAAAC-1_1B_1_SI-GA-F2	-0.106046695895659
TATTACCGTGCGAAAC-1_1B_1_SI-GA-F2	0.0393874720608917
TATTACCGTTGGTAAA-1_1B_1_SI-GA-F2	0.18703198382422
TATTACCTCAAACCGT-1_1B_1_SI-GA-F2	-0.179059297653592
TATTACCTCACATACG-1_1B_1_SI-GA-F2	-0.0761934092518007
TATTACCTCCTCGCAT-1_1B_1_SI-GA-F2	-0.197491959582081
TATTACCTCCTTGCCA-1_1B_1_SI-GA-F2	-0.0446473740279116
TATTACCTCGCACTCT-1_1B_1_SI-GA-F2	0.0575143118396563
TATTACCTCGCGGATC-1_1B_1_SI-GA-F2	-0.20381017246521
TATTACCTCGTCTGCT-1_1B_1_SI-GA-F2	-0.0660793033621952
TATTACCTCTGCAGTA-1_1B_1_SI-GA-F2	0.0100889076711796
TCAACGAAGAAGATTC-1_1B_1_SI-GA-F2	-0.182978463793431
TCAACGAAGCTCCTTC-1_1B_1_SI-GA-F2	0.157831318874227
TCAACGAAGCTCTCGG-1_1B_1_SI-GA-F2	-0.0657947511482094
TCAACGAAGGTAAACT-1_1B_1_SI-GA-F2	-0.0849902790737266
TCAACGAAGTTTAGGA-1_1B_1_SI-GA-F2	-0.0292070790087678
TCAACGACAAGCCCAC-1_1B_1_SI-GA-F2	0.377848982755079
TCAACGACAAGCGAGT-1_1B_1_SI-GA-F2	-0.084164679561145
TCAACGACAGGGAGAG-1_1B_1_SI-GA-F2	-0.13230863182831
TCAACGACATGGAATA-1_1B_1_SI-GA-F2	0.160708680220625
TCAACGAGTAGGCTGA-1_1B_1_SI-GA-F2	-0.216360869874038
TCAACGAGTGTTTGGT-1_1B_1_SI-GA-F2	0.398035272686062
TCAACGAGTTCGCTAA-1_1B_1_SI-GA-F2	-0.276318630907488
TCAACGATCACCTTAT-1_1B_1_SI-GA-F2	-0.179311143267883
TCAACGATCACGGTTA-1_1B_1_SI-GA-F2	0.0489288970104231
TCAACGATCTTGACGA-1_1B_1_SI-GA-F2	0.0153750891251114
TCAATCTAGACTAAGT-1_1B_1_SI-GA-F2	-0.07792363900288
TCAATCTAGAGGGATA-1_1B_1_SI-GA-F2	0.196581292066728
TCAATCTAGAGGTTAT-1_1B_1_SI-GA-F2	0.0429342248008832
TCAATCTAGGAGCGAG-1_1B_1_SI-GA-F2	0.560504202263237
TCAATCTAGGTAGCTG-1_1B_1_SI-GA-F2	0.891517526279934
TCAATCTCACAGGAGT-1_1B_1_SI-GA-F2	-0.140889355139125
TCAATCTCACAGGTTT-1_1B_1_SI-GA-F2	-0.259225283634311
TCAATCTTCATGCAAC-1_1B_1_SI-GA-F2	-0.102359999100422
TCACAAGAGAGATGAG-1_1B_1_SI-GA-F2	-0.0854102432828413
TCACAAGAGGCGACAT-1_1B_1_SI-GA-F2	0.348843819194311
TCACAAGAGTCCGGTC-1_1B_1_SI-GA-F2	-0.218022287493802
TCACAAGCAAACAACA-1_1B_1_SI-GA-F2	-0.123080448328155
TCACAAGCAGCATACT-1_1B_1_SI-GA-F2	-0.21215547303304
TCACAAGCAGCATGAG-1_1B_1_SI-GA-F2	0.57098530973496
TCACAAGGTAGAAGGA-1_1B_1_SI-GA-F2	-0.171452700208107
TCACAAGGTATAGTAG-1_1B_1_SI-GA-F2	-0.122775681077349
TCACAAGGTCAATGTC-1_1B_1_SI-GA-F2	-0.0583376743934719
TCACAAGGTCCGAGTC-1_1B_1_SI-GA-F2	-0.0241247437778749
TCACAAGTCAGCAACT-1_1B_1_SI-GA-F2	-0.276951678707902
TCACAAGTCATCTGTT-1_1B_1_SI-GA-F2	0.389482895570152
TCACAAGTCTATCCTA-1_1B_1_SI-GA-F2	0.0938216325404542
TCACAAGTCTCTTATG-1_1B_1_SI-GA-F2	-0.0109862869984632
TCACGAAAGCCTTGAT-1_1B_1_SI-GA-F2	-0.0730614508249521
TCACGAAAGGATTCGG-1_1B_1_SI-GA-F2	-0.136927926305657
TCACGAAAGTGCGTGA-1_1B_1_SI-GA-F2	-0.214876143019436
TCACGAACAAGCGAGT-1_1B_1_SI-GA-F2	-0.0217213973049585
TCACGAACAATGGAGC-1_1B_1_SI-GA-F2	-0.283206351763569
TCACGAACAATGTAAG-1_1B_1_SI-GA-F2	0.00602775624748086
TCACGAACACGAAATA-1_1B_1_SI-GA-F2	-0.146917199398023
TCACGAACACGGCGTT-1_1B_1_SI-GA-F2	-0.19658927655655
TCACGAACAGACGCAA-1_1B_1_SI-GA-F2	-0.122167158556104
TCACGAACAGTAGAGC-1_1B_1_SI-GA-F2	-0.00432993555084021
TCACGAAGTATTCTCT-1_1B_1_SI-GA-F2	-0.130984828004664
TCACGAAGTGCCTGTG-1_1B_1_SI-GA-F2	-0.169123530588927
TCACGAAGTTATCGGT-1_1B_1_SI-GA-F2	-0.279347461218888
TCACGAATCAATCTCT-1_1B_1_SI-GA-F2	-0.125328765300879
TCACGAATCGTACCGG-1_1B_1_SI-GA-F2	-0.17521541146761
TCACGAATCTCTAAGG-1_1B_1_SI-GA-F2	-0.152012146794878
TCACGAATCTGATACG-1_1B_1_SI-GA-F2	-0.231458145651056
TCACGAATCTGGTATG-1_1B_1_SI-GA-F2	-0.0949323043740846
TCAGATGAGCTTCGCG-1_1B_1_SI-GA-F2	-0.0804020824149275
TCAGATGAGGATGGAA-1_1B_1_SI-GA-F2	-0.0781943277566367
TCAGATGAGGCGACAT-1_1B_1_SI-GA-F2	0.0521048831565352
TCAGATGCAAACTGCT-1_1B_1_SI-GA-F2	0.0512984685556563
TCAGATGCAACCGCCA-1_1B_1_SI-GA-F2	-0.210952832865035
TCAGATGCACGGTGTC-1_1B_1_SI-GA-F2	-0.0209125031474852
TCAGATGCAGCGAACA-1_1B_1_SI-GA-F2	-0.081027989883622
TCAGATGCATAGAAAC-1_1B_1_SI-GA-F2	0.117839694219661
TCAGATGCATGGTCAT-1_1B_1_SI-GA-F2	0.10542169632363
TCAGATGCATTTCACT-1_1B_1_SI-GA-F2	-0.0751184211458074
TCAGATGGTGGCGAAT-1_1B_1_SI-GA-F2	-0.12711246247735
TCAGATGGTTACGCGC-1_1B_1_SI-GA-F2	-0.16193138855091
TCAGATGTCCTTGGTC-1_1B_1_SI-GA-F2	0.0117326676797553
TCAGATGTCTACGAGT-1_1B_1_SI-GA-F2	0.145669041903496
TCAGCAAAGACTTGAA-1_1B_1_SI-GA-F2	-0.158181061523875
TCAGCAAAGCAGCGTA-1_1B_1_SI-GA-F2	0.148110651549755
TCAGCAACAAGCCGCT-1_1B_1_SI-GA-F2	-0.126770439984805
TCAGCAACACAGCGTC-1_1B_1_SI-GA-F2	0.275646543600454
TCAGCAACACTCTGTC-1_1B_1_SI-GA-F2	-0.15944260832977
TCAGCAACATCGACGC-1_1B_1_SI-GA-F2	-0.190246512287654
TCAGCAACATGACATC-1_1B_1_SI-GA-F2	0.0218595430446801
TCAGCAAGTGAGGGAG-1_1B_1_SI-GA-F2	-0.0412588585085629
TCAGCAAGTTACGCGC-1_1B_1_SI-GA-F2	0.256947956874102
TCAGCAAGTTGCGTTA-1_1B_1_SI-GA-F2	-0.0509600304017506
TCAGCAATCATCGCTC-1_1B_1_SI-GA-F2	-0.0692757132978352
TCAGCAATCCACTGGG-1_1B_1_SI-GA-F2	-0.0596075832440336
TCAGCAATCCGCAGTG-1_1B_1_SI-GA-F2	-0.126224602331618
TCAGCAATCCTATTCA-1_1B_1_SI-GA-F2	-0.178634166255817
TCAGCAATCTTTAGGG-1_1B_1_SI-GA-F2	0.625122220327668
TCAGCTCAGAAGAAGC-1_1B_1_SI-GA-F2	-0.0612351411393353
TCAGCTCAGATATGGT-1_1B_1_SI-GA-F2	0.378334824865575
TCAGCTCAGATGCCTT-1_1B_1_SI-GA-F2	-0.0633421041875183
TCAGCTCAGCACGCCT-1_1B_1_SI-GA-F2	-0.131264865804119
TCAGCTCAGCATCATC-1_1B_1_SI-GA-F2	-0.197471291932361
TCAGCTCAGCCTATGT-1_1B_1_SI-GA-F2	0.143281667598504
TCAGCTCAGTCGTACT-1_1B_1_SI-GA-F2	0.139066594652767
TCAGCTCCAATAGAGT-1_1B_1_SI-GA-F2	-0.0111499899863889
TCAGCTCCACAGGCCT-1_1B_1_SI-GA-F2	-0.257339365874626
TCAGCTCCAGGGAGAG-1_1B_1_SI-GA-F2	0.169547572201419
TCAGCTCGTACCAGTT-1_1B_1_SI-GA-F2	-0.104089760887775
TCAGCTCGTCTTGATG-1_1B_1_SI-GA-F2	0.274220915061992
TCAGCTCGTGAAAGAG-1_1B_1_SI-GA-F2	-0.16873353368467
TCAGCTCGTTGTGGCC-1_1B_1_SI-GA-F2	-0.253120156242698
TCAGCTCTCAACCAAC-1_1B_1_SI-GA-F2	-0.00640297515391719
TCAGCTCTCAGCGATT-1_1B_1_SI-GA-F2	-0.141730484775078
TCAGCTCTCCGCATAA-1_1B_1_SI-GA-F2	-0.236086712515996
TCAGCTCTCCGCATCT-1_1B_1_SI-GA-F2	-0.232759748981753
TCAGCTCTCCTGCAGG-1_1B_1_SI-GA-F2	-0.174098330936205
TCAGCTCTCCTTCAAT-1_1B_1_SI-GA-F2	-0.13675105003119
TCAGCTCTCGGATGGA-1_1B_1_SI-GA-F2	-0.163828180774049
TCAGCTCTCGTGGACC-1_1B_1_SI-GA-F2	-0.224540357105477
TCAGCTCTCTGTCCGT-1_1B_1_SI-GA-F2	0.0463491669359984
TCAGGATAGAATGTTG-1_1B_1_SI-GA-F2	-0.0503909109413431
TCAGGATAGACCACGA-1_1B_1_SI-GA-F2	0.0946484380442074
TCAGGATAGATGGCGT-1_1B_1_SI-GA-F2	0.128605590378324
TCAGGATAGCCAGGAT-1_1B_1_SI-GA-F2	-0.165596721235917
TCAGGATAGCGGCTTC-1_1B_1_SI-GA-F2	-0.180742027181323
TCAGGATCACGGACAA-1_1B_1_SI-GA-F2	0.142790768755313
TCAGGATCACGGTGTC-1_1B_1_SI-GA-F2	0.189903674077012
TCAGGATCATGAACCT-1_1B_1_SI-GA-F2	0.00859778236777659
TCAGGATCATGGGAAC-1_1B_1_SI-GA-F2	-0.242100475717948
TCAGGATCATTGGTAC-1_1B_1_SI-GA-F2	-0.239254002801598
TCAGGATGTGCGATAG-1_1B_1_SI-GA-F2	-0.224948725725753
TCAGGATGTTCAGCGC-1_1B_1_SI-GA-F2	-0.0882385118007429
TCAGGATGTTGTCTTT-1_1B_1_SI-GA-F2	-0.21971376399586
TCAGGATTCAACGCTA-1_1B_1_SI-GA-F2	-0.227902696296625
TCAGGATTCACGATGT-1_1B_1_SI-GA-F2	0.000594354225434413
TCAGGATTCAGGCGAA-1_1B_1_SI-GA-F2	-0.144591171332659
TCAGGATTCCAGAGGA-1_1B_1_SI-GA-F2	-0.0822622469120802
TCAGGATTCCTCAACC-1_1B_1_SI-GA-F2	-0.0952974234060958
TCAGGATTCGGCCGAT-1_1B_1_SI-GA-F2	-0.129995100509619
TCAGGATTCTACTTAC-1_1B_1_SI-GA-F2	-0.242073878031239
TCAGGATTCTGCCCTA-1_1B_1_SI-GA-F2	-0.093713664625981
TCAGGATTCTGCTGCT-1_1B_1_SI-GA-F2	-0.217103688063403
TCAGGTAAGACTACAA-1_1B_1_SI-GA-F2	-0.146722462567155
TCAGGTAAGTTCGCAT-1_1B_1_SI-GA-F2	-0.214643799879991
TCAGGTACAAGAGTCG-1_1B_1_SI-GA-F2	0.873579119798876
TCAGGTACAGGACCCT-1_1B_1_SI-GA-F2	-0.0162293841092708
TCAGGTACAGGGCATA-1_1B_1_SI-GA-F2	-0.000517571305750947
TCAGGTAGTACGCTGC-1_1B_1_SI-GA-F2	-0.200797043943726
TCAGGTAGTATCAGTC-1_1B_1_SI-GA-F2	-0.210401213109402
TCAGGTATCAAGATCC-1_1B_1_SI-GA-F2	0.195786606129777
TCAGGTATCAGTCAGT-1_1B_1_SI-GA-F2	-0.221902000637129
TCAGGTATCTACCAGA-1_1B_1_SI-GA-F2	0.172893542743875
TCAGGTATCTCTAAGG-1_1B_1_SI-GA-F2	-0.0573956353299327
TCATTACAGAAACCGC-1_1B_1_SI-GA-F2	-0.0603728663202861
TCATTACAGAGAGCTC-1_1B_1_SI-GA-F2	-0.0320567962062025
TCATTACCACATTCGA-1_1B_1_SI-GA-F2	-0.176532302275579
TCATTACGTATAGGTA-1_1B_1_SI-GA-F2	-0.265661520113805
TCATTACGTATCGCAT-1_1B_1_SI-GA-F2	0.163867536951263
TCATTACGTCGCATAT-1_1B_1_SI-GA-F2	-0.0723451900149596
TCATTACGTGTTCGAT-1_1B_1_SI-GA-F2	-0.189915453665849
TCATTACTCAAACAAG-1_1B_1_SI-GA-F2	-0.0822784172156013
TCATTACTCCAGGGCT-1_1B_1_SI-GA-F2	-0.0579001481932174
TCATTACTCCGGGTGT-1_1B_1_SI-GA-F2	-0.00734366723529384
TCATTACTCGGACAAG-1_1B_1_SI-GA-F2	0.0271954554929629
TCATTACTCGTCGTTC-1_1B_1_SI-GA-F2	-0.088521881437118
TCATTACTCTGGTGTA-1_1B_1_SI-GA-F2	0.149564794728821
TCATTTGAGAACTGTA-1_1B_1_SI-GA-F2	-0.175256865373323
TCATTTGAGGAGTCTG-1_1B_1_SI-GA-F2	-0.0796661891752163
TCATTTGCAAGTCATC-1_1B_1_SI-GA-F2	0.0249421925246306
TCATTTGCAGGCAGTA-1_1B_1_SI-GA-F2	-0.189590684697544
TCATTTGCATTCGACA-1_1B_1_SI-GA-F2	0.00837754157590059
TCATTTGGTCTAGGTT-1_1B_1_SI-GA-F2	0.31206503712511
TCATTTGGTGTTTGGT-1_1B_1_SI-GA-F2	-0.0546695551464977
TCATTTGGTTGTCGCG-1_1B_1_SI-GA-F2	-0.00721162462330555
TCATTTGTCATCACCC-1_1B_1_SI-GA-F2	-0.0720717254227313
TCATTTGTCATGCATG-1_1B_1_SI-GA-F2	-0.0095066528191381
TCATTTGTCTGGGCCA-1_1B_1_SI-GA-F2	0.114237072834391
TCCACACAGACGCAAC-1_1B_1_SI-GA-F2	-0.0539543444586655
TCCACACAGAGGTAGA-1_1B_1_SI-GA-F2	-0.0220952962425384
TCCACACAGATCACGG-1_1B_1_SI-GA-F2	0.0168926440651663
TCCACACCAAACTGTC-1_1B_1_SI-GA-F2	-0.142653408012802
TCCACACCAATCTGCA-1_1B_1_SI-GA-F2	-0.210027667900983
TCCACACCACCGATAT-1_1B_1_SI-GA-F2	0.0439968959039211
TCCACACCACCTCGGA-1_1B_1_SI-GA-F2	-0.211908411313579
TCCACACCATTAGCCA-1_1B_1_SI-GA-F2	-0.152045420515143
TCCACACGTACTCTCC-1_1B_1_SI-GA-F2	0.000857990859373048
TCCACACGTGTCCTCT-1_1B_1_SI-GA-F2	-0.104834770809888
TCCACACGTTCCCTTG-1_1B_1_SI-GA-F2	-0.143022910557845
TCCACACGTTGACGTT-1_1B_1_SI-GA-F2	-0.184842282431158
TCCACACGTTGCGTTA-1_1B_1_SI-GA-F2	0.108203518783144
TCCACACTCTAACTGG-1_1B_1_SI-GA-F2	-0.12548706006483
TCCCGATCACCGATAT-1_1B_1_SI-GA-F2	0.00360775164251476
TCCCGATCAGTTCATG-1_1B_1_SI-GA-F2	0.64738463104258
TCCCGATGTAAACACA-1_1B_1_SI-GA-F2	-0.167955383042471
TCCCGATGTTCCCTTG-1_1B_1_SI-GA-F2	-0.215621645353801
TCCCGATTCCTGTACC-1_1B_1_SI-GA-F2	-0.0884850961036429
TCCCGATTCGAATGCT-1_1B_1_SI-GA-F2	0.515139303824836
TCCCGATTCTTCTGGC-1_1B_1_SI-GA-F2	-0.122101588470834
TCGAGGCAGCGTGTCC-1_1B_1_SI-GA-F2	-0.127044315428813
TCGAGGCAGGCAGGTT-1_1B_1_SI-GA-F2	0.0264955351379026
TCGAGGCAGTTAGGTA-1_1B_1_SI-GA-F2	0.237220134686561
TCGAGGCCAGGTTTCA-1_1B_1_SI-GA-F2	0.202901513330868
TCGAGGCGTAAGAGGA-1_1B_1_SI-GA-F2	0.00372385393133973
TCGAGGCGTAGTGAAT-1_1B_1_SI-GA-F2	-0.230130203219176
TCGAGGCGTCCAAGTT-1_1B_1_SI-GA-F2	-0.122755879519849
TCGAGGCGTCCTAGCG-1_1B_1_SI-GA-F2	0.0849313956237485
TCGAGGCGTCGAATCT-1_1B_1_SI-GA-F2	-0.269912635733871
TCGAGGCGTCGCCATG-1_1B_1_SI-GA-F2	-0.00332121162113613
TCGAGGCGTCTAAACC-1_1B_1_SI-GA-F2	-0.0881274274646135
TCGAGGCGTGATGCCC-1_1B_1_SI-GA-F2	-0.171649093218893
TCGAGGCGTGCCTGCA-1_1B_1_SI-GA-F2	0.00180206400545246
TCGAGGCGTGGTTTCA-1_1B_1_SI-GA-F2	-0.252024500354459
TCGAGGCGTTAAGACA-1_1B_1_SI-GA-F2	-0.0796190660366236
TCGAGGCTCACTCCTG-1_1B_1_SI-GA-F2	0.0565090412720749
TCGAGGCTCCAAGCCG-1_1B_1_SI-GA-F2	0.0257350103791176
TCGAGGCTCCGTACAA-1_1B_1_SI-GA-F2	-0.305631924402922
TCGAGGCTCGCAAACT-1_1B_1_SI-GA-F2	-0.198792272779382
TCGAGGCTCGGATGGA-1_1B_1_SI-GA-F2	-0.0668515650607086
TCGCGAGAGAAACCAT-1_1B_1_SI-GA-F2	0.0148530108533658
TCGCGAGAGATAGTCA-1_1B_1_SI-GA-F2	-0.0666591473545283
TCGCGAGCAAGTAGTA-1_1B_1_SI-GA-F2	-0.0577300178774874
TCGCGAGCAGTGAGTG-1_1B_1_SI-GA-F2	-0.208014078533393
TCGCGAGGTCTCACCT-1_1B_1_SI-GA-F2	-0.141687168748359
TCGCGAGTCTTGGGTA-1_1B_1_SI-GA-F2	-0.213074121783739
TCGCGTTAGAGTGAGA-1_1B_1_SI-GA-F2	-0.0142838623618643
TCGCGTTAGCGTGTCC-1_1B_1_SI-GA-F2	-0.141009681604485
TCGCGTTAGCTTTGGT-1_1B_1_SI-GA-F2	-0.0963799371558494
TCGCGTTCAAGTTCTG-1_1B_1_SI-GA-F2	-0.156283381465359
TCGCGTTCACTGCCAG-1_1B_1_SI-GA-F2	0.0410358145457194
TCGCGTTGTAAGTGTA-1_1B_1_SI-GA-F2	-0.0171055963004521
TCGCGTTGTACCGTTA-1_1B_1_SI-GA-F2	-0.0919525782935716
TCGCGTTGTAGCCTAT-1_1B_1_SI-GA-F2	0.0213054617414253
TCGCGTTGTCAAGCGA-1_1B_1_SI-GA-F2	0.136769120325899
TCGCGTTGTTAAGATG-1_1B_1_SI-GA-F2	0.133931914706354
TCGCGTTTCTGAGTGT-1_1B_1_SI-GA-F2	-0.101442767451334
TCGGGACAGAAACCTA-1_1B_1_SI-GA-F2	-0.230819012556741
TCGGGACAGACTCGGA-1_1B_1_SI-GA-F2	-0.17433081971747
TCGGGACAGAGGGATA-1_1B_1_SI-GA-F2	-0.189431505431649
TCGGGACAGGCTCAGA-1_1B_1_SI-GA-F2	-0.21430094362596
TCGGGACAGTAGTGCG-1_1B_1_SI-GA-F2	-0.174475759745456
TCGGGACCAAGAAAGG-1_1B_1_SI-GA-F2	-0.211904636615371
TCGGGACCAAGTAATG-1_1B_1_SI-GA-F2	0.0108337787797739
TCGGGACCACAGTCGC-1_1B_1_SI-GA-F2	-0.111804033962679
TCGGGACCACCTTGTC-1_1B_1_SI-GA-F2	0.0348520856854068
TCGGGACCAGTTCCCT-1_1B_1_SI-GA-F2	-0.0921458482973856
TCGGGACGTAAGGATT-1_1B_1_SI-GA-F2	-0.137662139299522
TCGGGACGTAAGTGGC-1_1B_1_SI-GA-F2	0.0509378103988576
TCGGGACGTGCACTTA-1_1B_1_SI-GA-F2	-0.192037086133134
TCGGGACGTGCCTGTG-1_1B_1_SI-GA-F2	-0.0171918309664228
TCGGGACGTTCTGGTA-1_1B_1_SI-GA-F2	-0.195827738720441
TCGGGACTCGAGAGCA-1_1B_1_SI-GA-F2	0.0810657398934005
TCGGGACTCGCCAAAT-1_1B_1_SI-GA-F2	-0.168692895931255
TCGGGACTCGCCTGAG-1_1B_1_SI-GA-F2	-0.143999296546459
TCGGGACTCGTTACGA-1_1B_1_SI-GA-F2	-0.213680336790144
TCGGGACTCTTCGGTC-1_1B_1_SI-GA-F2	-0.022088287839148
TCGGGACTCTTTCCTC-1_1B_1_SI-GA-F2	0.0609145570267053
TCGGTAAAGACCGGAT-1_1B_1_SI-GA-F2	-0.0232968576745786
TCGGTAAAGAGTAATC-1_1B_1_SI-GA-F2	0.170427511132821
TCGGTAAAGCAGGTCA-1_1B_1_SI-GA-F2	0.139383676153763
TCGGTAAAGTTACGGG-1_1B_1_SI-GA-F2	-0.141488139204664
TCGGTAACACACATGT-1_1B_1_SI-GA-F2	-0.212569575099361
TCGGTAACACTTACGA-1_1B_1_SI-GA-F2	-0.211147836447124
TCGGTAACAGTATAAG-1_1B_1_SI-GA-F2	0.180611787518937
TCGGTAAGTCCAACTA-1_1B_1_SI-GA-F2	0.0858106225840258
TCGGTAAGTCGCGTGT-1_1B_1_SI-GA-F2	0.0397695914428051
TCGGTAAGTCTAGTCA-1_1B_1_SI-GA-F2	0.181183759739236
TCGGTAAGTGTCCTCT-1_1B_1_SI-GA-F2	0.195738916152519
TCGGTAAGTTCGCGAC-1_1B_1_SI-GA-F2	0.0199478291142918
TCGGTAATCAAGATCC-1_1B_1_SI-GA-F2	-0.338076695177061
TCGGTAATCATAACCG-1_1B_1_SI-GA-F2	-0.0617814573539155
TCGGTAATCCAGGGCT-1_1B_1_SI-GA-F2	0.036859045137573
TCGGTAATCTGCAGTA-1_1B_1_SI-GA-F2	-0.294301216307119
TCGTACCAGACTTGAA-1_1B_1_SI-GA-F2	0.157476979685151
TCGTACCAGAGTAATC-1_1B_1_SI-GA-F2	-0.000381784165231935
TCGTACCAGCGTTCCG-1_1B_1_SI-GA-F2	-0.0431840213535639
TCGTACCAGGCATTGG-1_1B_1_SI-GA-F2	0.0653797853893544
TCGTACCAGTACACCT-1_1B_1_SI-GA-F2	-0.277944866028398
TCGTACCAGTGGAGTC-1_1B_1_SI-GA-F2	-0.0903201687552135
TCGTACCCAACCGCCA-1_1B_1_SI-GA-F2	-0.190197668814457
TCGTACCCACCCAGTG-1_1B_1_SI-GA-F2	0.167035799381651
TCGTACCCACCTTGTC-1_1B_1_SI-GA-F2	-0.0347004536400093
TCGTACCCAGACTCGC-1_1B_1_SI-GA-F2	0.00647166017672091
TCGTACCTCACCTTAT-1_1B_1_SI-GA-F2	-0.149295101803603
TCGTACCTCTAACCGA-1_1B_1_SI-GA-F2	-0.209064674309122
TCGTACCTCTATGTGG-1_1B_1_SI-GA-F2	0.40661661506762
TCGTAGAAGTCAAGGC-1_1B_1_SI-GA-F2	-0.0564733627252719
TCGTAGAAGTCTCAAC-1_1B_1_SI-GA-F2	-0.242759782913772
TCGTAGACAAACGTGG-1_1B_1_SI-GA-F2	0.208178693435084
TCGTAGACACACCGAC-1_1B_1_SI-GA-F2	0.11066148000997
TCGTAGACACGGTGTC-1_1B_1_SI-GA-F2	0.0448933593816508
TCGTAGACAGACTCGC-1_1B_1_SI-GA-F2	-0.208663579098261
TCGTAGACATGAAGTA-1_1B_1_SI-GA-F2	0.156484333402304
TCGTAGACATGCAATC-1_1B_1_SI-GA-F2	-0.17843707920022
TCGTAGACATGCTGGC-1_1B_1_SI-GA-F2	-0.0223376638136479
TCGTAGAGTGTAAGTA-1_1B_1_SI-GA-F2	0.286629428581865
TCGTAGAGTTCGCGAC-1_1B_1_SI-GA-F2	-0.226934285428909
TCGTAGATCAACGGGA-1_1B_1_SI-GA-F2	-0.02680374500057
TCGTAGATCCACGTGG-1_1B_1_SI-GA-F2	-0.0248704096409146
TCGTAGATCCGGCACA-1_1B_1_SI-GA-F2	-0.262557730353335
TCGTAGATCGCGTTTC-1_1B_1_SI-GA-F2	-0.0879226215093421
TCGTAGATCTGATACG-1_1B_1_SI-GA-F2	-0.100786587312462
TCGTAGATCTGTCTAT-1_1B_1_SI-GA-F2	-0.189711016204334
TCGTAGATCTTCCTTC-1_1B_1_SI-GA-F2	0.191290866391102
TCGTAGATCTTGCATT-1_1B_1_SI-GA-F2	-0.0309597458385206
TCTATTGAGACCACGA-1_1B_1_SI-GA-F2	-0.0188079474508087
TCTATTGAGAGTACCG-1_1B_1_SI-GA-F2	-0.0328706868227872
TCTATTGAGCTGCCCA-1_1B_1_SI-GA-F2	0.0473730433347095
TCTATTGAGGAGCGAG-1_1B_1_SI-GA-F2	-0.305914005017128
TCTATTGAGTTCGATC-1_1B_1_SI-GA-F2	-0.156039576312594
TCTATTGCAAGGACTG-1_1B_1_SI-GA-F2	0.0698208460278976
TCTATTGCACATTCGA-1_1B_1_SI-GA-F2	-0.136625126329216
TCTATTGCATCACGTA-1_1B_1_SI-GA-F2	-0.212727390232608
TCTATTGCATTAACCG-1_1B_1_SI-GA-F2	-0.240470031627581
TCTATTGGTCCGAACC-1_1B_1_SI-GA-F2	0.565118316854434
TCTATTGGTCGAATCT-1_1B_1_SI-GA-F2	-0.211770321029719
TCTATTGGTTCAGGCC-1_1B_1_SI-GA-F2	0.201328266077678
TCTATTGGTTGGGACA-1_1B_1_SI-GA-F2	0.15398546941963
TCTATTGTCGAATCCA-1_1B_1_SI-GA-F2	-0.234669663349778
TCTATTGTCTTACCGC-1_1B_1_SI-GA-F2	-0.140192682447664
TCTCATAAGGCAGGTT-1_1B_1_SI-GA-F2	-0.121440903680814
TCTCATAAGGCATTGG-1_1B_1_SI-GA-F2	0.0245678545306469
TCTCATAAGGCCCTTG-1_1B_1_SI-GA-F2	0.00669431444182766
TCTCATAAGGTGCACA-1_1B_1_SI-GA-F2	0.0227222803859506
TCTCATACAGGGTACA-1_1B_1_SI-GA-F2	0.289972445136326
TCTCATACAGTTTACG-1_1B_1_SI-GA-F2	-0.252088816203621
TCTCATACATACTACG-1_1B_1_SI-GA-F2	0.428291792741711
TCTCATACATGAGCGA-1_1B_1_SI-GA-F2	0.271449154890224
TCTCATAGTCAGAAGC-1_1B_1_SI-GA-F2	-0.220689417162354
TCTCATAGTCTGATTG-1_1B_1_SI-GA-F2	-0.220730012539002
TCTCATAGTCTGCAAT-1_1B_1_SI-GA-F2	-0.193294260397562
TCTCATAGTCTTGCGG-1_1B_1_SI-GA-F2	0.333878188900943
TCTCATAGTTCAGACT-1_1B_1_SI-GA-F2	-0.157809686084305
TCTCATATCAACGCTA-1_1B_1_SI-GA-F2	-0.097869414557575
TCTCATATCACAATGC-1_1B_1_SI-GA-F2	-0.31146994330123
TCTCATATCACAGGCC-1_1B_1_SI-GA-F2	0.000943987062175911
TCTCATATCCGATATG-1_1B_1_SI-GA-F2	-0.157495177979978
TCTCATATCTCAACTT-1_1B_1_SI-GA-F2	-0.0926978424033656
TCTCATATCTCGTTTA-1_1B_1_SI-GA-F2	-0.20695938769066
TCTCATATCTGCTGCT-1_1B_1_SI-GA-F2	0.0052122526162196
TCTCATATCTTCATGT-1_1B_1_SI-GA-F2	-0.0372372270132958
TCTCTAAAGACGACGT-1_1B_1_SI-GA-F2	0.260573969731361
TCTCTAAAGCCATCGC-1_1B_1_SI-GA-F2	-0.0480828894823333
TCTCTAAAGTTATCGC-1_1B_1_SI-GA-F2	0.0563096089316559
TCTCTAACACAGACAG-1_1B_1_SI-GA-F2	0.000472235567644919
TCTCTAACACATTAGC-1_1B_1_SI-GA-F2	-0.0976619166680688
TCTCTAAGTAACGCGA-1_1B_1_SI-GA-F2	0.344457135761607
TCTCTAAGTTACGGAG-1_1B_1_SI-GA-F2	0.0514290371576901
TCTCTAATCACATGCA-1_1B_1_SI-GA-F2	-0.0117835211619735
TCTCTAATCGCATGAT-1_1B_1_SI-GA-F2	-0.0658425860760674
TCTCTAATCGTCCAGG-1_1B_1_SI-GA-F2	-0.100340644320053
TCTGAGAAGAAGGTGA-1_1B_1_SI-GA-F2	-0.0836192953590124
TCTGAGAAGTATCTCG-1_1B_1_SI-GA-F2	-0.154810719070145
TCTGAGAAGTGAATTG-1_1B_1_SI-GA-F2	0.206703366428769
TCTGAGACAAGCCATT-1_1B_1_SI-GA-F2	-0.0882438588954074
TCTGAGACACCCTATC-1_1B_1_SI-GA-F2	-0.128827484168067
TCTGAGACAGTTTACG-1_1B_1_SI-GA-F2	-0.130682414955033
TCTGAGAGTAAACCTC-1_1B_1_SI-GA-F2	-0.0366963237374794
TCTGAGAGTCAATGTC-1_1B_1_SI-GA-F2	-0.128358241389744
TCTGAGAGTCTGGTCG-1_1B_1_SI-GA-F2	0.0641764558516666
TCTGAGATCCTCAACC-1_1B_1_SI-GA-F2	-0.129917309257689
TCTGAGATCCTGTACC-1_1B_1_SI-GA-F2	-0.117930682316338
TCTGAGATCCTTTACA-1_1B_1_SI-GA-F2	-0.207920778207683
TCTGAGATCGCTTGTC-1_1B_1_SI-GA-F2	0.132071487919897
TCTGGAAAGAAAGTGG-1_1B_1_SI-GA-F2	-0.078575628532264
TCTGGAAAGCGACGTA-1_1B_1_SI-GA-F2	-0.184706612700723
TCTGGAAAGCTAGGCA-1_1B_1_SI-GA-F2	-0.118784333382102
TCTGGAACATCCGGGT-1_1B_1_SI-GA-F2	-0.219363394538446
TCTGGAAGTTCCACAA-1_1B_1_SI-GA-F2	0.184203812321816
TCTGGAAGTTTGTGTG-1_1B_1_SI-GA-F2	-0.225999480902685
TCTGGAAGTTTGTTTC-1_1B_1_SI-GA-F2	-0.18945886701798
TCTGGAATCCAGAAGG-1_1B_1_SI-GA-F2	-0.122476133056181
TCTGGAATCCTGTACC-1_1B_1_SI-GA-F2	-0.0166079140181422
TCTGGAATCGGTGTTA-1_1B_1_SI-GA-F2	0.390388205746975
TCTGGAATCGTAGGTT-1_1B_1_SI-GA-F2	0.0624980886710606
TCTTCGGAGAGGTTAT-1_1B_1_SI-GA-F2	0.138809313051518
TCTTCGGAGGGAGTAA-1_1B_1_SI-GA-F2	-0.163661210760941
TCTTCGGAGGTGACCA-1_1B_1_SI-GA-F2	-0.229928618564897
TCTTCGGAGGTTACCT-1_1B_1_SI-GA-F2	0.0574217938339077
TCTTCGGAGTGGAGAA-1_1B_1_SI-GA-F2	0.0800575106169254
TCTTCGGCAATGGTCT-1_1B_1_SI-GA-F2	-0.00291623701423666
TCTTCGGCACCAGCAC-1_1B_1_SI-GA-F2	-0.0293965570570018
TCTTCGGCACGTCAGC-1_1B_1_SI-GA-F2	-0.316071301387478
TCTTCGGGTCAAAGCG-1_1B_1_SI-GA-F2	-0.0311601434710996
TCTTCGGGTGTCCTCT-1_1B_1_SI-GA-F2	0.103571051631746
TCTTCGGGTTCAGACT-1_1B_1_SI-GA-F2	-0.0464283091862225
TCTTCGGGTTGATTGC-1_1B_1_SI-GA-F2	0.20214840870251
TCTTCGGTCATACGGT-1_1B_1_SI-GA-F2	0.15885389735915
TCTTCGGTCATCTGCC-1_1B_1_SI-GA-F2	-0.12541438115478
TCTTCGGTCGTACCGG-1_1B_1_SI-GA-F2	-0.270317864187463
TCTTCGGTCTGAAAGA-1_1B_1_SI-GA-F2	-0.0917358216996231
TCTTTCCAGCCCAACC-1_1B_1_SI-GA-F2	-0.0182194728383001
TCTTTCCCACAAGACG-1_1B_1_SI-GA-F2	0.230678345639038
TCTTTCCCACAGACAG-1_1B_1_SI-GA-F2	-0.0481242899851849
TCTTTCCCAGGGAGAG-1_1B_1_SI-GA-F2	-0.227960826854903
TCTTTCCCATGCCTAA-1_1B_1_SI-GA-F2	0.0210479747890336
TCTTTCCGTGGTACAG-1_1B_1_SI-GA-F2	-0.0981933803888537
TCTTTCCTCGGCTTGG-1_1B_1_SI-GA-F2	-0.105056006075956
TGAAAGAAGACAAGCC-1_1B_1_SI-GA-F2	-0.175696611597695
TGAAAGAAGCAATATG-1_1B_1_SI-GA-F2	-0.00369870532413208
TGAAAGAAGGACAGCT-1_1B_1_SI-GA-F2	0.197088646166618
TGAAAGAAGTGCCATT-1_1B_1_SI-GA-F2	0.0263533948982016
TGAAAGAAGTGGAGTC-1_1B_1_SI-GA-F2	-0.0939132594576788
TGAAAGACACAACTGT-1_1B_1_SI-GA-F2	-0.064969877174639
TGAAAGACACAAGCCC-1_1B_1_SI-GA-F2	-0.113961700388911
TGAAAGACAGCGTCCA-1_1B_1_SI-GA-F2	0.210705209679344
TGAAAGACAGGATCGA-1_1B_1_SI-GA-F2	-0.00551104995500962
TGAAAGACATCGGAAG-1_1B_1_SI-GA-F2	0.125684150330067
TGAAAGAGTAGAGGAA-1_1B_1_SI-GA-F2	-0.0535593437894996
TGAAAGAGTCGTTGTA-1_1B_1_SI-GA-F2	-0.228889746284249
TGAAAGAGTGTGCCTG-1_1B_1_SI-GA-F2	-0.190615013157307
TGAAAGAGTTATGTGC-1_1B_1_SI-GA-F2	-0.002423075472411
TGAAAGAGTTTGACTG-1_1B_1_SI-GA-F2	-0.140632964179074
TGAAAGATCAGAGCTT-1_1B_1_SI-GA-F2	-0.304293516720928
TGAAAGATCAGTTAGC-1_1B_1_SI-GA-F2	0.229917956504565
TGAAAGATCCAGTATG-1_1B_1_SI-GA-F2	-0.312942681886833
TGAAAGATCCGCTGTT-1_1B_1_SI-GA-F2	-0.165012834191191
TGAAAGATCCTGCCAT-1_1B_1_SI-GA-F2	-0.104412898231854
TGAAAGATCGAATCCA-1_1B_1_SI-GA-F2	0.0201030930031291
TGAAAGATCTACTCAT-1_1B_1_SI-GA-F2	-0.189095360355178
TGACAACAGAAACCAT-1_1B_1_SI-GA-F2	0.130295981961309
TGACAACAGACCTTTG-1_1B_1_SI-GA-F2	0.251231197840944
TGACAACAGATATACG-1_1B_1_SI-GA-F2	0.0756366141976535
TGACAACAGCCAGTTT-1_1B_1_SI-GA-F2	0.0382933793798178
TGACAACAGCGTGAGT-1_1B_1_SI-GA-F2	-0.0799167115664316
TGACAACAGGTAAACT-1_1B_1_SI-GA-F2	-0.0163709975934958
TGACAACAGTTGCAGG-1_1B_1_SI-GA-F2	0.0271878996054829
TGACAACCAGTCTTCC-1_1B_1_SI-GA-F2	0.0712308234919313
TGACAACGTACCAGTT-1_1B_1_SI-GA-F2	-0.115198850383316
TGACAACGTAGAGGAA-1_1B_1_SI-GA-F2	-0.11653722271044
TGACAACGTCAATGTC-1_1B_1_SI-GA-F2	0.0286524139591563
TGACAACGTCTAGAGG-1_1B_1_SI-GA-F2	-0.0421958424403277
TGACAACGTCTGGAGA-1_1B_1_SI-GA-F2	-0.174657210128463
TGACAACGTTCCTCCA-1_1B_1_SI-GA-F2	-0.231941146227806
TGACAACTCACCATAG-1_1B_1_SI-GA-F2	0.0196360208636967
TGACAACTCAGATAAG-1_1B_1_SI-GA-F2	0.107475670429725
TGACAACTCCTCAACC-1_1B_1_SI-GA-F2	-0.0345465123139117
TGACAACTCTAACTCT-1_1B_1_SI-GA-F2	-0.1552417389363
TGACGGCAGCGTCAAG-1_1B_1_SI-GA-F2	-0.160286978701802
TGACGGCAGCTAACTC-1_1B_1_SI-GA-F2	0.423544881150974
TGACGGCAGTATCTCG-1_1B_1_SI-GA-F2	-0.215090714995372
TGACGGCAGTCAAGCG-1_1B_1_SI-GA-F2	-0.0798420632706619
TGACGGCCACCAGCAC-1_1B_1_SI-GA-F2	-0.0219192627288303
TGACGGCCACCCATGG-1_1B_1_SI-GA-F2	0.16909140670541
TGACGGCCACCTCGGA-1_1B_1_SI-GA-F2	-0.13010256709836
TGACGGCCAGACAGGT-1_1B_1_SI-GA-F2	-0.152152357657097
TGACGGCCAGGGATTG-1_1B_1_SI-GA-F2	0.285365724570245
TGACGGCGTAAGTGTA-1_1B_1_SI-GA-F2	-0.23776285767748
TGACGGCGTCGGCACT-1_1B_1_SI-GA-F2	-0.144329345824092
TGACGGCGTCGTGGCT-1_1B_1_SI-GA-F2	-0.0368935133119989
TGACGGCGTCTAGCGC-1_1B_1_SI-GA-F2	-0.0806597427387326
TGACGGCGTGAAATCA-1_1B_1_SI-GA-F2	-0.164293315371237
TGACGGCGTGCACTTA-1_1B_1_SI-GA-F2	-0.173635263548672
TGACGGCTCAACCATG-1_1B_1_SI-GA-F2	0.35935544493774
TGACGGCTCCACGACG-1_1B_1_SI-GA-F2	-0.238792474057611
TGACGGCTCCCTTGTG-1_1B_1_SI-GA-F2	-0.0733628516143764
TGACGGCTCCTACAGA-1_1B_1_SI-GA-F2	-0.178152481384931
TGACGGCTCGGCGCTA-1_1B_1_SI-GA-F2	0.00683050779939609
TGACTAGAGCACCGCT-1_1B_1_SI-GA-F2	-0.165026268724987
TGACTAGAGGCAGTCA-1_1B_1_SI-GA-F2	-0.235456867505741
TGACTAGAGTTAACGA-1_1B_1_SI-GA-F2	-0.224658559989058
TGACTAGAGTTCCACA-1_1B_1_SI-GA-F2	-0.217457970108271
TGACTAGAGTTCGCGC-1_1B_1_SI-GA-F2	-0.181192123955345
TGACTAGCAACACCTA-1_1B_1_SI-GA-F2	-0.177257725957486
TGACTAGCACTATCTT-1_1B_1_SI-GA-F2	0.147942216623831
TGACTAGCAGCGTCCA-1_1B_1_SI-GA-F2	-0.202211601950768
TGACTAGCAGCTGTGC-1_1B_1_SI-GA-F2	0.103995643475241
TGACTAGCATGCCACG-1_1B_1_SI-GA-F2	-0.263098911507467
TGACTAGGTCTAACGT-1_1B_1_SI-GA-F2	-0.200068405574079
TGACTAGGTGACGGTA-1_1B_1_SI-GA-F2	0.0905843177601391
TGACTAGGTTACGTCA-1_1B_1_SI-GA-F2	0.227771255407647
TGACTAGGTTCCACTC-1_1B_1_SI-GA-F2	-0.096162318558375
TGACTAGTCCACGACG-1_1B_1_SI-GA-F2	-0.0290564620370995
TGACTAGTCCCGACTT-1_1B_1_SI-GA-F2	-0.0579808105514784
TGACTAGTCTGCCCTA-1_1B_1_SI-GA-F2	-0.23350473673628
TGACTAGTCTGCTGTC-1_1B_1_SI-GA-F2	-0.231560553900004
TGACTAGTCTTTACGT-1_1B_1_SI-GA-F2	0.130160448461931
TGACTTTAGAACAACT-1_1B_1_SI-GA-F2	0.121834017045651
TGACTTTAGCTTATCG-1_1B_1_SI-GA-F2	-0.0548606325953566
TGACTTTAGTGGACGT-1_1B_1_SI-GA-F2	-0.169754529096406
TGACTTTAGTGTCTCA-1_1B_1_SI-GA-F2	-0.219192420816899
TGACTTTCAAAGGAAG-1_1B_1_SI-GA-F2	0.0856933405370968
TGACTTTCAAGCTGTT-1_1B_1_SI-GA-F2	-0.106292678773474
TGACTTTCACCTTGTC-1_1B_1_SI-GA-F2	-0.265620556643317
TGACTTTCAGCTGGCT-1_1B_1_SI-GA-F2	-0.217139227065004
TGACTTTCAGTTAACC-1_1B_1_SI-GA-F2	-0.100754548223698
TGACTTTCATATACGC-1_1B_1_SI-GA-F2	0.0278699819963454
TGACTTTGTAAATGTG-1_1B_1_SI-GA-F2	-0.2552428042227
TGACTTTGTAAGAGGA-1_1B_1_SI-GA-F2	-0.19051182487963
TGACTTTGTTAAGAAC-1_1B_1_SI-GA-F2	-0.0719348264481258
TGACTTTGTTCGAATC-1_1B_1_SI-GA-F2	0.0259530852349327
TGACTTTTCAGAAATG-1_1B_1_SI-GA-F2	-0.175967585779392
TGACTTTTCCAACCAA-1_1B_1_SI-GA-F2	0.337608495003535
TGACTTTTCCAGAAGG-1_1B_1_SI-GA-F2	0.035149407992224
TGACTTTTCGGTCTAA-1_1B_1_SI-GA-F2	-0.0905969735822812
TGACTTTTCTGAGTGT-1_1B_1_SI-GA-F2	0.285983839353966
TGAGAGGAGAAACGAG-1_1B_1_SI-GA-F2	0.370826623984218
TGAGAGGAGAATGTTG-1_1B_1_SI-GA-F2	0.0704320870291816
TGAGAGGAGACCCACC-1_1B_1_SI-GA-F2	-0.000134347719888794
TGAGAGGAGGGCTCTC-1_1B_1_SI-GA-F2	-0.0668783956042833
TGAGAGGAGTGTCTCA-1_1B_1_SI-GA-F2	0.0708492227625103
TGAGAGGCACAGACAG-1_1B_1_SI-GA-F2	-0.184274928361403
TGAGAGGCAGCCTATA-1_1B_1_SI-GA-F2	0.0382723609773644
TGAGAGGCAGTCGATT-1_1B_1_SI-GA-F2	-0.253111150635507
TGAGAGGCATCCGGGT-1_1B_1_SI-GA-F2	-0.269976448366069
TGAGAGGCATCCTAGA-1_1B_1_SI-GA-F2	-0.133831607098136
TGAGAGGCATCGATGT-1_1B_1_SI-GA-F2	-0.0724199870280549
TGAGAGGCATGCTGGC-1_1B_1_SI-GA-F2	-0.23432634865899
TGAGAGGGTATATCCG-1_1B_1_SI-GA-F2	0.191745975049002
TGAGAGGGTCTTCTCG-1_1B_1_SI-GA-F2	0.000756027587302588
TGAGAGGGTGAACCTT-1_1B_1_SI-GA-F2	-0.23600185163686
TGAGAGGGTTGTCTTT-1_1B_1_SI-GA-F2	-0.127959559126254
TGAGAGGTCACTTCAT-1_1B_1_SI-GA-F2	-0.0117313379251996
TGAGAGGTCAGCTGGC-1_1B_1_SI-GA-F2	-0.277425841918904
TGAGAGGTCATGTGGT-1_1B_1_SI-GA-F2	-0.0513608698715611
TGAGCATAGACTAAGT-1_1B_1_SI-GA-F2	-0.044912363561312
TGAGCATAGCGTTTAC-1_1B_1_SI-GA-F2	-0.152375168313592
TGAGCATAGCTTATCG-1_1B_1_SI-GA-F2	0.409214101286375
TGAGCATAGTGTCTCA-1_1B_1_SI-GA-F2	-0.156642414979826
TGAGCATCAATCGAAA-1_1B_1_SI-GA-F2	-0.211876753988893
TGAGCATCACTACAGT-1_1B_1_SI-GA-F2	-0.19989711566488
TGAGCATCACTGTTAG-1_1B_1_SI-GA-F2	-0.123069344117401
TGAGCATCAGCTGTGC-1_1B_1_SI-GA-F2	-0.0595373156222305
TGAGCATCAGGTCGTC-1_1B_1_SI-GA-F2	-0.172585605108943
TGAGCATCAGTATGCT-1_1B_1_SI-GA-F2	-0.140856677067342
TGAGCATCAGTTCCCT-1_1B_1_SI-GA-F2	0.385320520813219
TGAGCATCATGTTCCC-1_1B_1_SI-GA-F2	-0.235437681715878
TGAGCATGTGGACGAT-1_1B_1_SI-GA-F2	-0.20635707494401
TGAGCATGTGTCAATC-1_1B_1_SI-GA-F2	-0.113826802728097
TGAGCATGTTCACCTC-1_1B_1_SI-GA-F2	0.506023396577758
TGAGCATTCAATAAGG-1_1B_1_SI-GA-F2	-0.137797586854405
TGAGCATTCACAGGCC-1_1B_1_SI-GA-F2	-0.206278227702608
TGAGCATTCCAAGCCG-1_1B_1_SI-GA-F2	-0.246530585492662
TGAGCATTCGTTTAGG-1_1B_1_SI-GA-F2	0.140761265573149
TGAGCCGAGATGTAAC-1_1B_1_SI-GA-F2	-0.190160351921412
TGAGCCGAGGGAACGG-1_1B_1_SI-GA-F2	-0.0850439560012927
TGAGCCGAGTCATGCT-1_1B_1_SI-GA-F2	-0.152050837335553
TGAGCCGAGTGCAAGC-1_1B_1_SI-GA-F2	-0.145155090433293
TGAGCCGAGTGTGAAT-1_1B_1_SI-GA-F2	-0.280573784740711
TGAGCCGAGTTCCACA-1_1B_1_SI-GA-F2	-0.054673396694151
TGAGCCGCAAGTCTGT-1_1B_1_SI-GA-F2	-0.142076539650729
TGAGCCGCAAGTTAAG-1_1B_1_SI-GA-F2	0.0919686817377284
TGAGCCGCAATAACGA-1_1B_1_SI-GA-F2	0.139794758831905
TGAGCCGCAGACAAAT-1_1B_1_SI-GA-F2	-0.055100350330752
TGAGCCGCAGCCTGTG-1_1B_1_SI-GA-F2	-0.0927666135434022
TGAGCCGCAGGTCTCG-1_1B_1_SI-GA-F2	-0.0456845355566432
TGAGCCGCAGGTGCCT-1_1B_1_SI-GA-F2	-0.145369255949381
TGAGCCGCATCCGGGT-1_1B_1_SI-GA-F2	-0.11071240665747
TGAGCCGGTCAGAAGC-1_1B_1_SI-GA-F2	-0.0423278523176846
TGAGCCGGTCCAAGTT-1_1B_1_SI-GA-F2	0.0789614400166785
TGAGCCGGTGTCCTCT-1_1B_1_SI-GA-F2	-0.0871372631728655
TGAGCCGTCCAAGTAC-1_1B_1_SI-GA-F2	-0.0196163995584949
TGAGCCGTCGAGAACG-1_1B_1_SI-GA-F2	0.431521256404817
TGAGCCGTCTTACCTA-1_1B_1_SI-GA-F2	0.0744038446291851
TGAGGGAAGATAGGAG-1_1B_1_SI-GA-F2	-0.0648438359102526
TGAGGGAAGCGATAGC-1_1B_1_SI-GA-F2	-0.120360329760925
TGAGGGAAGCTCCCAG-1_1B_1_SI-GA-F2	-0.273894001018289
TGAGGGAAGGCTCATT-1_1B_1_SI-GA-F2	-0.107505040838991
TGAGGGAAGGGTTCCC-1_1B_1_SI-GA-F2	-0.0963180336035632
TGAGGGACAGGTGCCT-1_1B_1_SI-GA-F2	0.140778569587496
TGAGGGACATTAACCG-1_1B_1_SI-GA-F2	-0.00374419447864277
TGAGGGAGTAAGGGAA-1_1B_1_SI-GA-F2	0.126442302271426
TGAGGGAGTCGACTAT-1_1B_1_SI-GA-F2	-0.0825282206706534
TGAGGGAGTCTCGTTC-1_1B_1_SI-GA-F2	0.045984784771652
TGAGGGATCGCAAACT-1_1B_1_SI-GA-F2	-0.168195099769107
TGAGGGATCTAACTCT-1_1B_1_SI-GA-F2	0.155408754015784
TGAGGGATCTTGAGAC-1_1B_1_SI-GA-F2	-0.11595455954754
TGATTTCAGGATGTAT-1_1B_1_SI-GA-F2	-0.110140294877633
TGATTTCCATTCTTAC-1_1B_1_SI-GA-F2	-0.154179770571185
TGATTTCGTCCAACTA-1_1B_1_SI-GA-F2	-0.109348919356623
TGATTTCGTTGCGCAC-1_1B_1_SI-GA-F2	-0.136218766979087
TGATTTCGTTGGTTTG-1_1B_1_SI-GA-F2	-0.241633375359008
TGATTTCTCAAACAAG-1_1B_1_SI-GA-F2	0.157067849312896
TGATTTCTCACATACG-1_1B_1_SI-GA-F2	-0.215842897114847
TGATTTCTCCTGCCAT-1_1B_1_SI-GA-F2	-0.113289455921243
TGATTTCTCTACCTGC-1_1B_1_SI-GA-F2	0.00432321183409679
TGCACCTAGCAGGCTA-1_1B_1_SI-GA-F2	-0.0915382914577743
TGCACCTAGCTACCTA-1_1B_1_SI-GA-F2	0.184439488805501
TGCACCTAGGCCGAAT-1_1B_1_SI-GA-F2	-0.144106245263804
TGCACCTAGGGTCGAT-1_1B_1_SI-GA-F2	0.255916208773257
TGCACCTAGGTGTGGT-1_1B_1_SI-GA-F2	-0.156880465007981
TGCACCTAGTGAACAT-1_1B_1_SI-GA-F2	0.105971592408975
TGCACCTCAACTGCGC-1_1B_1_SI-GA-F2	0.0821786349634887
TGCACCTCACGGCCAT-1_1B_1_SI-GA-F2	-0.200116403689437
TGCACCTCAGCGTAAG-1_1B_1_SI-GA-F2	-0.0496708614100294
TGCACCTGTACAGTTC-1_1B_1_SI-GA-F2	-0.0467126670346393
TGCACCTGTATCTGCA-1_1B_1_SI-GA-F2	-0.0433489336368341
TGCACCTGTCCGAAGA-1_1B_1_SI-GA-F2	0.103513147502103
TGCACCTGTGAAATCA-1_1B_1_SI-GA-F2	0.133271436120622
TGCACCTGTGGCCCTA-1_1B_1_SI-GA-F2	-0.235726909933059
TGCACCTGTTCCACAA-1_1B_1_SI-GA-F2	-0.12591471238926
TGCACCTTCATGTCCC-1_1B_1_SI-GA-F2	0.0759415366948505
TGCACCTTCCACGTTC-1_1B_1_SI-GA-F2	-0.0979844201103143
TGCACCTTCCGAATGT-1_1B_1_SI-GA-F2	-0.156039030267944
TGCACCTTCCGAGCCA-1_1B_1_SI-GA-F2	-0.192987090176219
TGCACCTTCCTGTACC-1_1B_1_SI-GA-F2	-0.0714154034741188
TGCACCTTCGCCATAA-1_1B_1_SI-GA-F2	-0.17141199104951
TGCACCTTCGTGGACC-1_1B_1_SI-GA-F2	-0.0537049024762661
TGCACCTTCTATCCCG-1_1B_1_SI-GA-F2	-0.234815734505148
TGCACCTTCTCCGGTT-1_1B_1_SI-GA-F2	-0.215189156429406
TGCACCTTCTCTAAGG-1_1B_1_SI-GA-F2	-0.144420048172739
TGCCAAAAGCGGCTTC-1_1B_1_SI-GA-F2	0.208540170271148
TGCCAAAAGCTGGAAC-1_1B_1_SI-GA-F2	-0.227641033297246
TGCCAAAAGTGCGATG-1_1B_1_SI-GA-F2	-0.133007730610769
TGCCAAAAGTGGGTTG-1_1B_1_SI-GA-F2	-0.121041162022733
TGCCAAACAACACCTA-1_1B_1_SI-GA-F2	-0.237146489063507
TGCCAAACAAGAGGCT-1_1B_1_SI-GA-F2	-0.213051978866925
TGCCAAACACTTGGAT-1_1B_1_SI-GA-F2	-0.0829347007379795
TGCCAAACATCGACGC-1_1B_1_SI-GA-F2	-0.261849532161228
TGCCAAACATGTTGAC-1_1B_1_SI-GA-F2	-0.108464690592387
TGCCAAACATTGGTAC-1_1B_1_SI-GA-F2	-0.0964148029276978
TGCCAAAGTCATCCCT-1_1B_1_SI-GA-F2	0.0702621300259534
TGCCAAAGTCGACTAT-1_1B_1_SI-GA-F2	0.10212384018146
TGCCAAAGTCTCTCTG-1_1B_1_SI-GA-F2	-0.145705126533655
TGCCAAAGTTGAGTTC-1_1B_1_SI-GA-F2	-0.152560624452014
TGCCAAATCAGCTTAG-1_1B_1_SI-GA-F2	-0.21224391625029
TGCCCATAGACCTTTG-1_1B_1_SI-GA-F2	0.0551995467248959
TGCCCATAGCACACAG-1_1B_1_SI-GA-F2	0.0747473409925313
TGCCCATAGCAGCCTC-1_1B_1_SI-GA-F2	-0.0606288948619388
TGCCCATCAACGATCT-1_1B_1_SI-GA-F2	-0.0982383835014376
TGCCCATCAGGCTCAC-1_1B_1_SI-GA-F2	-0.249231250532742
TGCCCATCATACCATG-1_1B_1_SI-GA-F2	-0.289094407643141
TGCCCATCATTCCTGC-1_1B_1_SI-GA-F2	-0.121910505716132
TGCCCATGTAGAGCTG-1_1B_1_SI-GA-F2	-0.238126933329506
TGCCCATGTCAAAGAT-1_1B_1_SI-GA-F2	-0.0748456217450508
TGCCCATGTCACTGGC-1_1B_1_SI-GA-F2	-0.211615494773862
TGCCCATGTCGCGAAA-1_1B_1_SI-GA-F2	0.0615010322094108
TGCCCATGTGATGCCC-1_1B_1_SI-GA-F2	-0.0908315870085503
TGCCCATTCCTATTCA-1_1B_1_SI-GA-F2	-0.0542993735529004
TGCCCATTCTACTCAT-1_1B_1_SI-GA-F2	-0.109283246913372
TGCCCATTCTTTACGT-1_1B_1_SI-GA-F2	-0.0482642046104558
TGCCCTAAGAAACCGC-1_1B_1_SI-GA-F2	-0.205297346415408
TGCCCTAAGATGCCAG-1_1B_1_SI-GA-F2	-0.00722235221003292
TGCCCTAAGATGTCGG-1_1B_1_SI-GA-F2	-0.151006412030332
TGCCCTAAGCAATCTC-1_1B_1_SI-GA-F2	0.0631640689998504
TGCCCTAAGGCGACAT-1_1B_1_SI-GA-F2	0.117794871384513
TGCCCTAAGTTAAGTG-1_1B_1_SI-GA-F2	-0.199219801168107
TGCCCTACAGGACCCT-1_1B_1_SI-GA-F2	0.148657300305369
TGCCCTACAGGTGCCT-1_1B_1_SI-GA-F2	-0.148306740758339
TGCCCTAGTAGAAAGG-1_1B_1_SI-GA-F2	-0.0196788049990798
TGCCCTAGTATGAAAC-1_1B_1_SI-GA-F2	-0.0672271320363059
TGCCCTAGTCAAAGCG-1_1B_1_SI-GA-F2	-0.0830256849729087
TGCCCTAGTCTTCTCG-1_1B_1_SI-GA-F2	0.346968790074377
TGCCCTAGTTAAGAAC-1_1B_1_SI-GA-F2	0.385990111425699
TGCCCTATCCGAATGT-1_1B_1_SI-GA-F2	-0.188546583481764
TGCCCTATCTGTGCAA-1_1B_1_SI-GA-F2	0.327185494022535
TGCGCAGAGAGTCGGT-1_1B_1_SI-GA-F2	-0.210513886026586
TGCGCAGAGAGTCTGG-1_1B_1_SI-GA-F2	-0.143379094786412
TGCGCAGAGATATGCA-1_1B_1_SI-GA-F2	-0.351408445992421
TGCGCAGAGCCAACAG-1_1B_1_SI-GA-F2	-0.112160442914843
TGCGCAGAGCCACCTG-1_1B_1_SI-GA-F2	-0.154745962135572
TGCGCAGAGTACACCT-1_1B_1_SI-GA-F2	0.127467252707483
TGCGCAGAGTGGTCCC-1_1B_1_SI-GA-F2	-0.247256922709365
TGCGCAGCAGACACTT-1_1B_1_SI-GA-F2	-0.00809821683468964
TGCGCAGCAGGCAGTA-1_1B_1_SI-GA-F2	-0.236624978622688
TGCGCAGCATATACGC-1_1B_1_SI-GA-F2	-0.263687330593815
TGCGCAGGTCAGCTAT-1_1B_1_SI-GA-F2	-0.189258095792177
TGCGCAGGTTCAGGCC-1_1B_1_SI-GA-F2	-0.111235977720184
TGCGCAGTCAATACCG-1_1B_1_SI-GA-F2	-0.263560914215384
TGCGCAGTCCAGAGGA-1_1B_1_SI-GA-F2	-0.107024176304112
TGCGCAGTCGTCCAGG-1_1B_1_SI-GA-F2	0.419826417098466
TGCGCAGTCTCGGACG-1_1B_1_SI-GA-F2	0.307977760542451
TGCGCAGTCTGTCTCG-1_1B_1_SI-GA-F2	0.355790828166955
TGCGGGTAGACGCAAC-1_1B_1_SI-GA-F2	-0.147703690296304
TGCGGGTAGACTGGGT-1_1B_1_SI-GA-F2	-0.211296203088996
TGCGGGTAGAGGTACC-1_1B_1_SI-GA-F2	-0.0697431777637581
TGCGGGTAGATGTTAG-1_1B_1_SI-GA-F2	-0.0212045294000687
TGCGGGTAGCCGCCTA-1_1B_1_SI-GA-F2	-0.00392518271564551
TGCGGGTAGTACATGA-1_1B_1_SI-GA-F2	0.120168270147314
TGCGGGTAGTGTACTC-1_1B_1_SI-GA-F2	-0.259144595328262
TGCGGGTCAGCCACCA-1_1B_1_SI-GA-F2	-0.074661008870344
TGCGGGTCATGCCTAA-1_1B_1_SI-GA-F2	-0.133754542226057
TGCGGGTGTACCCAAT-1_1B_1_SI-GA-F2	-0.059427071907703
TGCGGGTGTTCGAATC-1_1B_1_SI-GA-F2	-0.166493836796949
TGCGGGTGTTTGACTG-1_1B_1_SI-GA-F2	-0.0546082638426811
TGCGGGTTCACCCGAG-1_1B_1_SI-GA-F2	0.400250161761423
TGCGGGTTCCAGAAGG-1_1B_1_SI-GA-F2	0.249758339467393
TGCGGGTTCGCCATAA-1_1B_1_SI-GA-F2	-0.145817123974768
TGCGGGTTCGTTACAG-1_1B_1_SI-GA-F2	-0.0178867616135469
TGCGTGGAGAATAGGG-1_1B_1_SI-GA-F2	0.192928919498809
TGCGTGGAGACTGTAA-1_1B_1_SI-GA-F2	0.430814357036087
TGCGTGGAGAGGGCTT-1_1B_1_SI-GA-F2	-0.0281940349439553
TGCGTGGAGCAGCGTA-1_1B_1_SI-GA-F2	-0.10568039416469
TGCGTGGAGGAATCGC-1_1B_1_SI-GA-F2	0.0860498032497059
TGCGTGGAGGTCGGAT-1_1B_1_SI-GA-F2	0.0137124298373006
TGCGTGGAGTGGTAAT-1_1B_1_SI-GA-F2	-0.0657369519299367
TGCGTGGCAAGCTGAG-1_1B_1_SI-GA-F2	0.00826302683266927
TGCGTGGCAAGGGTCA-1_1B_1_SI-GA-F2	-0.197120963930393
TGCGTGGCAATCGAAA-1_1B_1_SI-GA-F2	0.140286200820612
TGCGTGGCATACTACG-1_1B_1_SI-GA-F2	0.22174883328896
TGCGTGGGTCTAGTCA-1_1B_1_SI-GA-F2	-0.118641944838824
TGCGTGGTCCGATATG-1_1B_1_SI-GA-F2	-0.182302651799138
TGCGTGGTCTCCAACC-1_1B_1_SI-GA-F2	-0.179373742462315
TGCTACCAGACATAAC-1_1B_1_SI-GA-F2	-0.257086701193527
TGCTACCAGGCAGTCA-1_1B_1_SI-GA-F2	-0.178822949368933
TGCTACCCAAGGTGTG-1_1B_1_SI-GA-F2	-0.106350411155027
TGCTACCCACAAGCCC-1_1B_1_SI-GA-F2	-0.101408309012133
TGCTACCCAGATGAGC-1_1B_1_SI-GA-F2	-0.0367635561493932
TGCTACCCATATGCTG-1_1B_1_SI-GA-F2	-0.0298062190512815
TGCTACCCATTATCTC-1_1B_1_SI-GA-F2	-0.247501083945539
TGCTACCCATTGCGGC-1_1B_1_SI-GA-F2	0.172709466257209
TGCTACCGTATAGTAG-1_1B_1_SI-GA-F2	-0.224788221043118
TGCTACCGTCAACTGT-1_1B_1_SI-GA-F2	-0.0899192692138354
TGCTACCGTCTCCACT-1_1B_1_SI-GA-F2	0.602530759567163
TGCTACCGTCTCCCTA-1_1B_1_SI-GA-F2	-0.206310951731447
TGCTACCGTGTAATGA-1_1B_1_SI-GA-F2	0.0274273200945424
TGCTACCTCATCTGCC-1_1B_1_SI-GA-F2	0.26049018510144
TGCTACCTCGCCTGAG-1_1B_1_SI-GA-F2	0.0151216947971776
TGCTACCTCGCTAGCG-1_1B_1_SI-GA-F2	-0.122300991912736
TGCTGCTAGAGAACAG-1_1B_1_SI-GA-F2	-0.154363183113676
TGCTGCTAGATCTGCT-1_1B_1_SI-GA-F2	-0.146949629277344
TGCTGCTAGCACACAG-1_1B_1_SI-GA-F2	-0.160783451659052
TGCTGCTAGCTGCCCA-1_1B_1_SI-GA-F2	-0.240911955543154
TGCTGCTAGGCTATCT-1_1B_1_SI-GA-F2	-0.306823899237258
TGCTGCTAGGGATCTG-1_1B_1_SI-GA-F2	-0.043171594356145
TGCTGCTCAACGCACC-1_1B_1_SI-GA-F2	-0.24676785746383
TGCTGCTCACTCGACG-1_1B_1_SI-GA-F2	-0.277446736749474
TGCTGCTCACTGCCAG-1_1B_1_SI-GA-F2	-0.229958704765591
TGCTGCTCATCACGTA-1_1B_1_SI-GA-F2	-0.114608995240099
TGCTGCTGTAAGTAGT-1_1B_1_SI-GA-F2	-0.0022183446299151
TGCTGCTGTACCGAGA-1_1B_1_SI-GA-F2	0.0438047676122055
TGCTGCTGTCAACTGT-1_1B_1_SI-GA-F2	-0.196636158328283
TGCTGCTGTCCGTCAG-1_1B_1_SI-GA-F2	0.0180644347400002
TGCTGCTGTCGCTTTC-1_1B_1_SI-GA-F2	0.213890716836043
TGCTGCTTCACAGTAC-1_1B_1_SI-GA-F2	-0.0832236218817671
TGCTGCTTCATTATCC-1_1B_1_SI-GA-F2	0.245007419268752
TGCTGCTTCCGTAGGC-1_1B_1_SI-GA-F2	0.233014667611966
TGCTGCTTCCTTGGTC-1_1B_1_SI-GA-F2	-0.100920163269105
TGCTGCTTCGACCAGC-1_1B_1_SI-GA-F2	-0.277021203486878
TGCTGCTTCGGTGTTA-1_1B_1_SI-GA-F2	-0.263236656347358
TGCTGCTTCTGTGCAA-1_1B_1_SI-GA-F2	0.0541825814938783
TGCTGCTTCTTACCGC-1_1B_1_SI-GA-F2	0.152700056443499
TGGACGCAGATGGCGT-1_1B_1_SI-GA-F2	-0.0879962531299107
TGGACGCAGGTGCACA-1_1B_1_SI-GA-F2	-0.25066127877271
TGGACGCCAAGTTCTG-1_1B_1_SI-GA-F2	-0.0173668914770728
TGGACGCCACACATGT-1_1B_1_SI-GA-F2	-0.0946405961854467
TGGACGCCAGATCGGA-1_1B_1_SI-GA-F2	-0.25714418232628
TGGACGCGTAAATGAC-1_1B_1_SI-GA-F2	0.0151581703468634
TGGACGCGTCTTCGTC-1_1B_1_SI-GA-F2	-0.172796955620134
TGGACGCGTGCACGAA-1_1B_1_SI-GA-F2	-0.0112561526101556
TGGACGCGTGTAAGTA-1_1B_1_SI-GA-F2	-0.247981952719337
TGGACGCGTGTTTGGT-1_1B_1_SI-GA-F2	-0.120165638350894
TGGACGCTCAGTTGAC-1_1B_1_SI-GA-F2	0.352237846520384
TGGACGCTCCGTTGTC-1_1B_1_SI-GA-F2	0.132509500153627
TGGACGCTCCTATGTT-1_1B_1_SI-GA-F2	-0.179938544201554
TGGACGCTCGACGGAA-1_1B_1_SI-GA-F2	-0.230086103285255
TGGCCAGAGACTTTCG-1_1B_1_SI-GA-F2	-0.0164261373174608
TGGCCAGAGATAGCAT-1_1B_1_SI-GA-F2	0.308793546232829
TGGCCAGAGATGAGAG-1_1B_1_SI-GA-F2	-0.228947082783998
TGGCCAGAGGGCATGT-1_1B_1_SI-GA-F2	-0.0200413249146522
TGGCCAGCAAACTGTC-1_1B_1_SI-GA-F2	-0.0569037136500559
TGGCCAGCAACTGGCC-1_1B_1_SI-GA-F2	0.0591259873979776
TGGCCAGCACAGATTC-1_1B_1_SI-GA-F2	-0.0464316753637234
TGGCCAGGTCACCTAA-1_1B_1_SI-GA-F2	-0.0429549782515025
TGGCCAGGTCTAGTGT-1_1B_1_SI-GA-F2	-0.209045462958251
TGGCCAGGTGATAAAC-1_1B_1_SI-GA-F2	-0.0763662897319387
TGGCCAGGTGCGAAAC-1_1B_1_SI-GA-F2	-0.153213605297827
TGGCCAGTCACAGTAC-1_1B_1_SI-GA-F2	0.222391605460794
TGGCCAGTCGAGCCCA-1_1B_1_SI-GA-F2	-0.209453502082085
TGGCCAGTCGCTTAGA-1_1B_1_SI-GA-F2	0.0783463778709559
TGGCCAGTCGTAGGTT-1_1B_1_SI-GA-F2	-0.022690681208491
TGGCGCAAGGCTCAGA-1_1B_1_SI-GA-F2	0.0726607972813754
TGGCGCAAGTACGCGA-1_1B_1_SI-GA-F2	0.289771490690701
TGGCGCACAAAGTGCG-1_1B_1_SI-GA-F2	-0.207060549169197
TGGCGCACACAGCCCA-1_1B_1_SI-GA-F2	0.290743336608116
TGGCGCACAGTCACTA-1_1B_1_SI-GA-F2	-0.0963894304641046
TGGCGCAGTACCCAAT-1_1B_1_SI-GA-F2	-0.140136312308458
TGGCGCAGTCACTGGC-1_1B_1_SI-GA-F2	0.0269993679218618
TGGCGCAGTGGTTTCA-1_1B_1_SI-GA-F2	0.0263637382375255
TGGCGCAGTTACGTCA-1_1B_1_SI-GA-F2	-0.14766028815409
TGGCGCAGTTCTGGTA-1_1B_1_SI-GA-F2	-0.130960356457691
TGGCGCAGTTTACTCT-1_1B_1_SI-GA-F2	0.00475552324339695
TGGCGCATCAAAGTAG-1_1B_1_SI-GA-F2	0.322672813516818
TGGCGCATCCGAACGC-1_1B_1_SI-GA-F2	-0.0222491267871377
TGGCGCATCCTCCTAG-1_1B_1_SI-GA-F2	0.226976416869123
TGGCGCATCTGTTTGT-1_1B_1_SI-GA-F2	-0.143794593362238
TGGCTGGAGCTGGAAC-1_1B_1_SI-GA-F2	0.066499827076367
TGGCTGGAGGGCTCTC-1_1B_1_SI-GA-F2	-0.125800206681443
TGGCTGGAGTCAAGGC-1_1B_1_SI-GA-F2	-0.103657212490094
TGGCTGGAGTGAAGAG-1_1B_1_SI-GA-F2	-0.213995027747148
TGGCTGGCAAGTAATG-1_1B_1_SI-GA-F2	0.19052742146231
TGGCTGGCAGCGATCC-1_1B_1_SI-GA-F2	-0.263925773954716
TGGCTGGCATGCATGT-1_1B_1_SI-GA-F2	-0.100500217565472
TGGCTGGGTACAGACG-1_1B_1_SI-GA-F2	-0.320532022789621
TGGCTGGGTACCGTAT-1_1B_1_SI-GA-F2	0.27377041940441
TGGCTGGGTGCACGAA-1_1B_1_SI-GA-F2	0.435558255819897
TGGCTGGGTGTGAAAT-1_1B_1_SI-GA-F2	-0.10267347481616
TGGCTGGGTTGTCGCG-1_1B_1_SI-GA-F2	-0.126276688505511
TGGCTGGTCACGCGGT-1_1B_1_SI-GA-F2	-0.244903022479411
TGGCTGGTCACTTCAT-1_1B_1_SI-GA-F2	-0.117056772142097
TGGCTGGTCCATGCTC-1_1B_1_SI-GA-F2	0.0279463633645683
TGGCTGGTCGTAGGTT-1_1B_1_SI-GA-F2	-0.153724549046809
TGGCTGGTCTCCAACC-1_1B_1_SI-GA-F2	-0.0154379484355566
TGGGAAGAGATGCCTT-1_1B_1_SI-GA-F2	-0.272924833496743
TGGGAAGAGCAGATCG-1_1B_1_SI-GA-F2	-0.0318352605864815
TGGGAAGAGGTAGCTG-1_1B_1_SI-GA-F2	-0.0580294226444501
TGGGAAGAGTGAACAT-1_1B_1_SI-GA-F2	-0.190654535480562
TGGGAAGCACCTGGTG-1_1B_1_SI-GA-F2	-0.107212734858759
TGGGAAGCACGTCAGC-1_1B_1_SI-GA-F2	-0.163559730632797
TGGGAAGCAGCCAATT-1_1B_1_SI-GA-F2	-0.0781878168166393
TGGGAAGCATATACCG-1_1B_1_SI-GA-F2	-0.0871522640405668
TGGGAAGGTCAGAAGC-1_1B_1_SI-GA-F2	-0.207648689175898
TGGGAAGGTCCGTGAC-1_1B_1_SI-GA-F2	-0.0652738297411035
TGGGAAGGTCTACCTC-1_1B_1_SI-GA-F2	-0.0126192019097018
TGGGAAGGTTAGGGTG-1_1B_1_SI-GA-F2	-0.0175991195256359
TGGGAAGTCATGTGGT-1_1B_1_SI-GA-F2	0.633492973247849
TGGGAAGTCCAAACTG-1_1B_1_SI-GA-F2	-0.106647706923614
TGGGAAGTCTCCGGTT-1_1B_1_SI-GA-F2	-0.190765228337732
TGGGAAGTCTGTCTAT-1_1B_1_SI-GA-F2	-0.0467501761979549
TGGGCGTAGAGGGATA-1_1B_1_SI-GA-F2	0.0229972579847689
TGGGCGTAGAGGTAGA-1_1B_1_SI-GA-F2	0.121219169496182
TGGGCGTAGCCCTAAT-1_1B_1_SI-GA-F2	-0.21988758955293
TGGGCGTAGCGTGAGT-1_1B_1_SI-GA-F2	-0.243865776060229
TGGGCGTAGCTTCGCG-1_1B_1_SI-GA-F2	-0.193807484804811
TGGGCGTAGGACGAAA-1_1B_1_SI-GA-F2	0.30284583517108
TGGGCGTCAGCTCGAC-1_1B_1_SI-GA-F2	-0.0756715277792392
TGGGCGTGTAAACACA-1_1B_1_SI-GA-F2	0.112789111250739
TGGGCGTGTCTAGAGG-1_1B_1_SI-GA-F2	0.030877612740872
TGGGCGTGTGACAAAT-1_1B_1_SI-GA-F2	0.228092676740696
TGGGCGTGTGACCAAG-1_1B_1_SI-GA-F2	-0.296431702841577
TGGGCGTGTGACGGTA-1_1B_1_SI-GA-F2	-0.22975313261487
TGGGCGTTCAGCTCTC-1_1B_1_SI-GA-F2	0.438440989929233
TGGGCGTTCCGAACGC-1_1B_1_SI-GA-F2	0.0658149497089798
TGGGCGTTCCGTAGTA-1_1B_1_SI-GA-F2	-0.155924089001542
TGGGCGTTCCTGCTTG-1_1B_1_SI-GA-F2	0.156515218465881
TGGGCGTTCCTTGCCA-1_1B_1_SI-GA-F2	-0.113068867525521
TGGGCGTTCTTTCCTC-1_1B_1_SI-GA-F2	0.332654754981115
TGGTTAGAGAGTACAT-1_1B_1_SI-GA-F2	-0.0128693266369818
TGGTTAGAGGTTACCT-1_1B_1_SI-GA-F2	-0.170757203644628
TGGTTAGCAAGTCTAC-1_1B_1_SI-GA-F2	-0.0122952452609373
TGGTTAGCAGGGCATA-1_1B_1_SI-GA-F2	0.0391104042432183
TGGTTAGCATCCGGGT-1_1B_1_SI-GA-F2	0.128881229444086
TGGTTAGGTCTTGATG-1_1B_1_SI-GA-F2	0.183999497909281
TGGTTAGGTGTCTGAT-1_1B_1_SI-GA-F2	-0.00401184525995507
TGGTTAGGTGTTGGGA-1_1B_1_SI-GA-F2	-0.0675335200762618
TGGTTAGTCAAGATCC-1_1B_1_SI-GA-F2	0.154624734634286
TGGTTAGTCAGTTTGG-1_1B_1_SI-GA-F2	-0.0936011601355935
TGGTTCCAGCAGATCG-1_1B_1_SI-GA-F2	-0.133346381835939
TGGTTCCAGCGATTCT-1_1B_1_SI-GA-F2	0.145264114431602
TGGTTCCAGGACCACA-1_1B_1_SI-GA-F2	-0.0242579064096429
TGGTTCCAGGGTCGAT-1_1B_1_SI-GA-F2	-0.179414248860704
TGGTTCCCACATCCAA-1_1B_1_SI-GA-F2	0.241192161910627
TGGTTCCCACTTAACG-1_1B_1_SI-GA-F2	-0.191832152125112
TGGTTCCCAGACTCGC-1_1B_1_SI-GA-F2	0.0024727116628403
TGGTTCCCAGGACCCT-1_1B_1_SI-GA-F2	-0.0690757280768481
TGGTTCCCAGTAACGG-1_1B_1_SI-GA-F2	-0.054228373842092
TGGTTCCGTCTAGCGC-1_1B_1_SI-GA-F2	-0.157437911721737
TGGTTCCGTCTCTTTA-1_1B_1_SI-GA-F2	-0.134713114028389
TGGTTCCGTGTTTGGT-1_1B_1_SI-GA-F2	0.0998841055189257
TGGTTCCGTTGTCGCG-1_1B_1_SI-GA-F2	-0.137202658380822
TGGTTCCTCATGCAAC-1_1B_1_SI-GA-F2	0.520638455540358
TGGTTCCTCCTATGTT-1_1B_1_SI-GA-F2	-0.101914902719709
TGGTTCCTCTGTACGA-1_1B_1_SI-GA-F2	0.327318676932972
TGTATTCAGCCAGGAT-1_1B_1_SI-GA-F2	-0.242491753161157
TGTATTCAGCGTGTCC-1_1B_1_SI-GA-F2	-0.139411704482153
TGTATTCAGGTGTGGT-1_1B_1_SI-GA-F2	-0.17194746606363
TGTATTCCAAACGTGG-1_1B_1_SI-GA-F2	-0.206456669390953
TGTATTCCAACTGGCC-1_1B_1_SI-GA-F2	-0.133776625970066
TGTATTCCAAGTAGTA-1_1B_1_SI-GA-F2	-0.170922236398742
TGTATTCCACAGACTT-1_1B_1_SI-GA-F2	-0.0572114277115028
TGTATTCCAGCATGAG-1_1B_1_SI-GA-F2	-0.0711161199942118
TGTATTCCATGCCTTC-1_1B_1_SI-GA-F2	-0.163260489599421
TGTATTCCATTATCTC-1_1B_1_SI-GA-F2	-0.169132250424304
TGTATTCGTAAGGGAA-1_1B_1_SI-GA-F2	0.00595299379981523
TGTATTCGTACAGCAG-1_1B_1_SI-GA-F2	-0.212152080949125
TGTATTCGTAGCGATG-1_1B_1_SI-GA-F2	-0.257063693408074
TGTATTCGTCGCATAT-1_1B_1_SI-GA-F2	-0.0906569749213792
TGTATTCGTGGTACAG-1_1B_1_SI-GA-F2	-0.171023825940409
TGTATTCTCACAGGCC-1_1B_1_SI-GA-F2	-0.164633385797393
TGTATTCTCGATGAGG-1_1B_1_SI-GA-F2	0.311869102653127
TGTATTCTCGGCCGAT-1_1B_1_SI-GA-F2	0.146173699051017
TGTATTCTCGGCGCAT-1_1B_1_SI-GA-F2	0.237248934017574
TGTATTCTCTATCCCG-1_1B_1_SI-GA-F2	-0.0981364417727549
TGTATTCTCTGTCTAT-1_1B_1_SI-GA-F2	-0.0541141026322875
TGTCCCACAACGCACC-1_1B_1_SI-GA-F2	0.560557725305892
TGTCCCACAAGCTGGA-1_1B_1_SI-GA-F2	0.303864247405347
TGTCCCACACGACTCG-1_1B_1_SI-GA-F2	0.41943114162522
TGTCCCACATGCAATC-1_1B_1_SI-GA-F2	0.0606348886027012
TGTCCCACATGCCACG-1_1B_1_SI-GA-F2	0.208589012857688
TGTCCCAGTACGAAAT-1_1B_1_SI-GA-F2	0.10680388395429
TGTCCCAGTAGAAAGG-1_1B_1_SI-GA-F2	0.0239775220407122
TGTCCCAGTGTGACGA-1_1B_1_SI-GA-F2	-0.13581611873257
TGTCCCATCCAAATGC-1_1B_1_SI-GA-F2	0.21526489943727
TGTCCCATCCAGATCA-1_1B_1_SI-GA-F2	-0.0183733043809773
TGTCCCATCTTGTACT-1_1B_1_SI-GA-F2	-0.0600472849752918
TGTGGTAAGAGCTTCT-1_1B_1_SI-GA-F2	-0.170666979851275
TGTGGTAAGGCCATAG-1_1B_1_SI-GA-F2	0.0651312155438931
TGTGGTAAGTGTTTGC-1_1B_1_SI-GA-F2	-0.0668376233914157
TGTGGTACAATGGAGC-1_1B_1_SI-GA-F2	-0.114870609841629
TGTGGTACAGCTGCTG-1_1B_1_SI-GA-F2	0.00387132032204662
TGTGGTACATAGACTC-1_1B_1_SI-GA-F2	-0.26167750952879
TGTGGTACATTGCGGC-1_1B_1_SI-GA-F2	-0.00102218971264767
TGTGGTAGTAAATGAC-1_1B_1_SI-GA-F2	-0.145928222233631
TGTGGTAGTATAGGTA-1_1B_1_SI-GA-F2	0.515455125719224
TGTGGTAGTCGCATCG-1_1B_1_SI-GA-F2	0.191527268587667
TGTGGTAGTGAAATCA-1_1B_1_SI-GA-F2	-0.0704309388173928
TGTGGTAGTGATGCCC-1_1B_1_SI-GA-F2	0.822041469448255
TGTGGTAGTGCACGAA-1_1B_1_SI-GA-F2	0.0736045049816982
TGTGGTAGTTAGATGA-1_1B_1_SI-GA-F2	0.448389075080052
TGTGGTATCACGCGGT-1_1B_1_SI-GA-F2	-0.122484770629571
TGTGGTATCAGTTAGC-1_1B_1_SI-GA-F2	-0.0978938186625753
TGTGGTATCATCATTC-1_1B_1_SI-GA-F2	-0.172359354810281
TGTGGTATCATGGTCA-1_1B_1_SI-GA-F2	-0.0404842609962842
TGTGGTATCGCCTGTT-1_1B_1_SI-GA-F2	-0.129680066189765
TGTGGTATCTCCGGTT-1_1B_1_SI-GA-F2	0.0676685706813934
TGTGTTTAGAAACCGC-1_1B_1_SI-GA-F2	-0.0636827931574235
TGTGTTTAGTAATCCC-1_1B_1_SI-GA-F2	0.495097640690556
TGTGTTTAGTCCTCCT-1_1B_1_SI-GA-F2	-0.284838667678904
TGTGTTTCAACTGGCC-1_1B_1_SI-GA-F2	-0.0840199932232006
TGTGTTTCACCCAGTG-1_1B_1_SI-GA-F2	-0.160289424484341
TGTGTTTGTCTGATTG-1_1B_1_SI-GA-F2	-0.0618304812348121
TGTGTTTTCACCTTAT-1_1B_1_SI-GA-F2	-0.0389456397705391
TGTGTTTTCACGGTTA-1_1B_1_SI-GA-F2	-0.0607410290943041
TGTGTTTTCGGATGTT-1_1B_1_SI-GA-F2	-0.307523300126764
TGTGTTTTCTTGAGAC-1_1B_1_SI-GA-F2	-0.0104844119781772
TGTTCCGCAAACCTAC-1_1B_1_SI-GA-F2	0.550101089518589
TGTTCCGCACCAGATT-1_1B_1_SI-GA-F2	0.0897691094987758
TGTTCCGCAGAAGCAC-1_1B_1_SI-GA-F2	-0.217108554915944
TGTTCCGCAGCTATTG-1_1B_1_SI-GA-F2	-0.0285154632062851
TGTTCCGCATCGATTG-1_1B_1_SI-GA-F2	0.0911917595014954
TGTTCCGTCCACTGGG-1_1B_1_SI-GA-F2	-0.128845820873173
TGTTCCGTCCCATTAT-1_1B_1_SI-GA-F2	0.0374852407439992
TTAACTCAGCCACTAT-1_1B_1_SI-GA-F2	0.0790810085668784
TTAACTCAGCTATGCT-1_1B_1_SI-GA-F2	-0.112701551535281
TTAACTCAGCTGCCCA-1_1B_1_SI-GA-F2	-0.0314754501457127
TTAACTCAGTACCGGA-1_1B_1_SI-GA-F2	-0.241398133345782
TTAACTCAGTCCATAC-1_1B_1_SI-GA-F2	-0.150970928879391
TTAACTCCAAATTGCC-1_1B_1_SI-GA-F2	-0.00394862841322763
TTAACTCCACGGACAA-1_1B_1_SI-GA-F2	-0.0489728033970407
TTAACTCGTAGCTTGT-1_1B_1_SI-GA-F2	-0.184978681477899
TTAACTCGTCATATCG-1_1B_1_SI-GA-F2	-0.352065113806451
TTAACTCTCGGAGCAA-1_1B_1_SI-GA-F2	-0.226376457471763
TTAACTCTCTTGCCGT-1_1B_1_SI-GA-F2	0.139465438281107
TTAGGACAGGTGACCA-1_1B_1_SI-GA-F2	0.0630711262225124
TTAGGACAGGTTCCTA-1_1B_1_SI-GA-F2	-0.13581275760337
TTAGGACAGTATTGGA-1_1B_1_SI-GA-F2	-0.131135320200296
TTAGGACCAGGGCATA-1_1B_1_SI-GA-F2	-0.132679105884078
TTAGGACGTCCCGACA-1_1B_1_SI-GA-F2	0.112890960791631
TTAGGACGTCGACTGC-1_1B_1_SI-GA-F2	-0.120382536807664
TTAGGACTCATCGATG-1_1B_1_SI-GA-F2	-0.0588488974832013
TTAGGACTCCACGCAG-1_1B_1_SI-GA-F2	-0.152279751144468
TTAGGCAAGAGACTAT-1_1B_1_SI-GA-F2	-0.193189791505857
TTAGGCAAGCTATGCT-1_1B_1_SI-GA-F2	-0.00522717292250746
TTAGGCAAGTGTACTC-1_1B_1_SI-GA-F2	-0.208273148651703
TTAGGCACAAACTGTC-1_1B_1_SI-GA-F2	-0.273534341676845
TTAGGCAGTAGTGAAT-1_1B_1_SI-GA-F2	-0.0257850890874973
TTAGGCAGTGACGCCT-1_1B_1_SI-GA-F2	-0.0235343777817757
TTAGGCAGTGATAAGT-1_1B_1_SI-GA-F2	-0.0232473808090878
TTAGGCAGTGATGCCC-1_1B_1_SI-GA-F2	-0.0245764809348429
TTAGGCAGTGTTGGGA-1_1B_1_SI-GA-F2	-0.243268752595912
TTAGGCAGTTTGGGCC-1_1B_1_SI-GA-F2	0.0199268741828312
TTAGGCATCACATAGC-1_1B_1_SI-GA-F2	-0.0097936738974691
TTAGGCATCCAAACTG-1_1B_1_SI-GA-F2	-0.105267005852783
TTAGGCATCCGCGCAA-1_1B_1_SI-GA-F2	-0.079565997679378
TTAGGCATCCTATTCA-1_1B_1_SI-GA-F2	0.156289757459947
TTAGGCATCGAATCCA-1_1B_1_SI-GA-F2	-0.218398143140746
TTAGGCATCTCTAGGA-1_1B_1_SI-GA-F2	-0.0581690258868421
TTAGTTCAGCCTTGAT-1_1B_1_SI-GA-F2	-0.167015058364049
TTAGTTCAGCTTATCG-1_1B_1_SI-GA-F2	-0.179599751810467
TTAGTTCCAAGCCGTC-1_1B_1_SI-GA-F2	-0.141982269531921
TTAGTTCCAATCTGCA-1_1B_1_SI-GA-F2	-0.210547274728043
TTAGTTCCAGACGCCT-1_1B_1_SI-GA-F2	-0.0504093390045128
TTAGTTCCAGCTCGAC-1_1B_1_SI-GA-F2	-0.272109979198391
TTAGTTCCAGTAAGAT-1_1B_1_SI-GA-F2	-0.127570266833074
TTAGTTCCATAGGATA-1_1B_1_SI-GA-F2	-0.19378593629621
TTAGTTCCATCCCACT-1_1B_1_SI-GA-F2	-0.0481813292228449
TTAGTTCGTCCGAACC-1_1B_1_SI-GA-F2	-0.28086792518636
TTAGTTCGTGGTTTCA-1_1B_1_SI-GA-F2	0.117941251211942
TTAGTTCGTGTGAATA-1_1B_1_SI-GA-F2	0.110114434650738
TTAGTTCGTTTAAGCC-1_1B_1_SI-GA-F2	-0.00526823556685635
TTAGTTCGTTTGCATG-1_1B_1_SI-GA-F2	-0.264948412394612
TTAGTTCTCACTATTC-1_1B_1_SI-GA-F2	-0.0881082071628785
TTAGTTCTCATTATCC-1_1B_1_SI-GA-F2	-0.10833884217334
TTAGTTCTCTGCCAGG-1_1B_1_SI-GA-F2	0.0238276896098125
TTATGCTAGGGTTTCT-1_1B_1_SI-GA-F2	-0.00249186455361999
TTATGCTCAGATGAGC-1_1B_1_SI-GA-F2	0.162735953539866
TTATGCTCAGCGATCC-1_1B_1_SI-GA-F2	-0.117291643051349
TTATGCTGTACGACCC-1_1B_1_SI-GA-F2	-0.188636009279943
TTATGCTGTCACCTAA-1_1B_1_SI-GA-F2	-0.283313464417555
TTATGCTGTCCAACTA-1_1B_1_SI-GA-F2	0.0587035894755474
TTATGCTGTTACCGAT-1_1B_1_SI-GA-F2	-0.0605046123023031
TTATGCTGTTGACGTT-1_1B_1_SI-GA-F2	-0.111245519530158
TTATGCTGTTGCGTTA-1_1B_1_SI-GA-F2	0.126975868906049
TTATGCTGTTGGTAAA-1_1B_1_SI-GA-F2	-0.238268393608353
TTATGCTTCAGCTTAG-1_1B_1_SI-GA-F2	0.0383085629699647
TTATGCTTCCTCCTAG-1_1B_1_SI-GA-F2	0.082712863261362
TTATGCTTCGGAAATA-1_1B_1_SI-GA-F2	0.249368143969643
TTATGCTTCTGTACGA-1_1B_1_SI-GA-F2	-0.229121086126514
TTCCCAGAGGACAGCT-1_1B_1_SI-GA-F2	-0.0590159791620742
TTCCCAGCACCATCCT-1_1B_1_SI-GA-F2	0.342460595908553
TTCCCAGCAGGGTATG-1_1B_1_SI-GA-F2	-0.164569276670648
TTCCCAGCATTACGAC-1_1B_1_SI-GA-F2	-0.218488081074598
TTCCCAGCATTGTGCA-1_1B_1_SI-GA-F2	-0.169289476756444
TTCCCAGGTAATCACC-1_1B_1_SI-GA-F2	-0.266968311556532
TTCCCAGGTACCGAGA-1_1B_1_SI-GA-F2	-0.0300919614558168
TTCCCAGGTCTCCACT-1_1B_1_SI-GA-F2	0.158297155318685
TTCCCAGGTTACTGAC-1_1B_1_SI-GA-F2	0.226115049700828
TTCCCAGGTTCAGACT-1_1B_1_SI-GA-F2	-0.0692982350246216
TTCCCAGTCAATCTCT-1_1B_1_SI-GA-F2	-0.104050172593046
TTCCCAGTCACCACCT-1_1B_1_SI-GA-F2	-0.188610852972421
TTCCCAGTCGGCATCG-1_1B_1_SI-GA-F2	-0.244342272921344
TTCCCAGTCTCTGCTG-1_1B_1_SI-GA-F2	-0.258346777804741
TTCCCAGTCTGGAGCC-1_1B_1_SI-GA-F2	-0.280579993302018
TTCGAAGAGATAGGAG-1_1B_1_SI-GA-F2	-0.0538258641444842
TTCGAAGAGATCACGG-1_1B_1_SI-GA-F2	-0.123079488932388
TTCGAAGAGGATCGCA-1_1B_1_SI-GA-F2	-0.00461224944010602
TTCGAAGAGGCACATG-1_1B_1_SI-GA-F2	-0.0253163602898224
TTCGAAGCACACCGAC-1_1B_1_SI-GA-F2	-0.134279514851377
TTCGAAGCAGATAATG-1_1B_1_SI-GA-F2	-0.0483027709696699
TTCGAAGCATAGACTC-1_1B_1_SI-GA-F2	-0.00203184106283161
TTCGAAGCATCACGTA-1_1B_1_SI-GA-F2	0.231777188985807
TTCGAAGGTCGCGGTT-1_1B_1_SI-GA-F2	-0.0437710410124553
TTCGAAGGTCTGGAGA-1_1B_1_SI-GA-F2	-0.00311030419717123
TTCGAAGGTTACCGAT-1_1B_1_SI-GA-F2	-0.09481936938302
TTCGAAGGTTACTGAC-1_1B_1_SI-GA-F2	0.203203564863275
TTCGAAGTCCTAAGTG-1_1B_1_SI-GA-F2	-0.0988168199797366
TTCGAAGTCCTAGGGC-1_1B_1_SI-GA-F2	-0.134422404574585
TTCGAAGTCTTGCATT-1_1B_1_SI-GA-F2	-0.287397064061005
TTCGAAGTCTTGGGTA-1_1B_1_SI-GA-F2	-0.0403940948199202
TTCGGTCAGACCGGAT-1_1B_1_SI-GA-F2	-0.149744109415678
TTCGGTCAGACTAGAT-1_1B_1_SI-GA-F2	-0.180564466549933
TTCGGTCAGCTTTGGT-1_1B_1_SI-GA-F2	-0.0228912999774319
TTCGGTCAGGAGTTGC-1_1B_1_SI-GA-F2	-0.227291580746562
TTCGGTCAGGCTCTTA-1_1B_1_SI-GA-F2	-0.20435197084843
TTCGGTCAGGGTCGAT-1_1B_1_SI-GA-F2	0.0714789890222778
TTCGGTCAGTCGTTTG-1_1B_1_SI-GA-F2	-0.0217875113175766
TTCGGTCCACATGGGA-1_1B_1_SI-GA-F2	0.223682195609693
TTCGGTCGTACTTAGC-1_1B_1_SI-GA-F2	0.0563142794202287
TTCGGTCGTAGAAAGG-1_1B_1_SI-GA-F2	0.06611137933306
TTCGGTCGTAGCCTCG-1_1B_1_SI-GA-F2	0.178085998157695
TTCGGTCGTAGCGTGA-1_1B_1_SI-GA-F2	-0.0106366430607482
TTCGGTCGTGCCTGTG-1_1B_1_SI-GA-F2	0.114809546240513
TTCGGTCGTTGCCTCT-1_1B_1_SI-GA-F2	-0.106091953763117
TTCGGTCTCAGAGGTG-1_1B_1_SI-GA-F2	-0.222214917836717
TTCGGTCTCATCACCC-1_1B_1_SI-GA-F2	-0.0361949278580498
TTCGGTCTCCATTCTA-1_1B_1_SI-GA-F2	-0.172473470943726
TTCTACAAGCAATCTC-1_1B_1_SI-GA-F2	-0.0857626869418507
TTCTACAAGGGTGTGT-1_1B_1_SI-GA-F2	-0.156554339701949
TTCTACAAGTCTCGGC-1_1B_1_SI-GA-F2	-0.245219156841834
TTCTACACACCTATCC-1_1B_1_SI-GA-F2	-0.20208888381565
TTCTACACACGGATAG-1_1B_1_SI-GA-F2	0.0888273713204696
TTCTACACAGCTCCGA-1_1B_1_SI-GA-F2	-0.217217926395377
TTCTACACATCAGTAC-1_1B_1_SI-GA-F2	-0.125385359298096
TTCTACACATCGGTTA-1_1B_1_SI-GA-F2	0.301469860897951
TTCTACACATGAAGTA-1_1B_1_SI-GA-F2	-0.0646765085202518
TTCTACAGTGACTACT-1_1B_1_SI-GA-F2	-0.110722274890161
TTCTACAGTTGTGGCC-1_1B_1_SI-GA-F2	-0.0585605610616626
TTCTACATCAGATAAG-1_1B_1_SI-GA-F2	-0.199540619405322
TTCTACATCAGCGATT-1_1B_1_SI-GA-F2	0.024509714415774
TTCTACATCATCATTC-1_1B_1_SI-GA-F2	-0.0864369501182799
TTCTACATCCCTTGTG-1_1B_1_SI-GA-F2	0.445705361866201
TTCTCAAAGCACCGCT-1_1B_1_SI-GA-F2	-0.302663218587296
TTCTCAAAGCGCCTTG-1_1B_1_SI-GA-F2	0.0348347718977969
TTCTCAAAGCGCTTAT-1_1B_1_SI-GA-F2	0.196990749757601
TTCTCAACAACAACCT-1_1B_1_SI-GA-F2	-0.0455396423542946
TTCTCAACAGCCACCA-1_1B_1_SI-GA-F2	-0.154818380749329
TTCTCAACATGACATC-1_1B_1_SI-GA-F2	0.267714988959824
TTCTCAACATTACCTT-1_1B_1_SI-GA-F2	-0.0150790466314746
TTCTCAAGTGACTACT-1_1B_1_SI-GA-F2	0.0846866904032028
TTCTCAATCAAAGACA-1_1B_1_SI-GA-F2	0.108754506083408
TTCTCAATCACCTCGT-1_1B_1_SI-GA-F2	-0.0817021795543342
TTCTCAATCATAAAGG-1_1B_1_SI-GA-F2	0.0896199475387246
TTCTCAATCATTGCGA-1_1B_1_SI-GA-F2	-0.0689527728216158
TTCTCAATCCCGGATG-1_1B_1_SI-GA-F2	0.22639236166747
TTCTCAATCCTTTACA-1_1B_1_SI-GA-F2	0.503275726056027
TTCTCCTAGAGCCTAG-1_1B_1_SI-GA-F2	-0.252180531271734
TTCTCCTAGCAGATCG-1_1B_1_SI-GA-F2	0.0283774922622779
TTCTCCTAGCGTGAGT-1_1B_1_SI-GA-F2	0.0394846332659539
TTCTCCTAGGGCTCTC-1_1B_1_SI-GA-F2	-0.189323916520716
TTCTCCTAGTGCGATG-1_1B_1_SI-GA-F2	-0.114843165898552
TTCTCCTCACCGATAT-1_1B_1_SI-GA-F2	0.202821348238427
TTCTCCTCACGGTAAG-1_1B_1_SI-GA-F2	0.299093851465558
TTCTCCTCAGCCACCA-1_1B_1_SI-GA-F2	0.236762587872535
TTCTCCTCATCGATGT-1_1B_1_SI-GA-F2	-0.164584651282271
TTCTCCTGTAGAAGGA-1_1B_1_SI-GA-F2	-0.0295637794421493
TTCTCCTGTCACCTAA-1_1B_1_SI-GA-F2	-0.0152538439644467
TTCTCCTGTCAGATAA-1_1B_1_SI-GA-F2	0.0216022772089578
TTCTCCTGTCAGGACA-1_1B_1_SI-GA-F2	-0.211058599706304
TTCTCCTGTCTCTCGT-1_1B_1_SI-GA-F2	-0.118161572322947
TTCTCCTGTTCCACTC-1_1B_1_SI-GA-F2	-0.108659332949751
TTCTCCTTCTGAGTGT-1_1B_1_SI-GA-F2	-0.231089680301229
TTCTTAGAGAATCTCC-1_1B_1_SI-GA-F2	-0.0231142609459801
TTCTTAGAGCCGCCTA-1_1B_1_SI-GA-F2	-0.0475909296355494
TTCTTAGAGCGGATCA-1_1B_1_SI-GA-F2	-0.16067722401439
TTCTTAGCAAAGAATC-1_1B_1_SI-GA-F2	-0.179159706177428
TTCTTAGCAAAGGAAG-1_1B_1_SI-GA-F2	-0.197748218274284
TTCTTAGCACAGGTTT-1_1B_1_SI-GA-F2	-0.0155499052966478
TTCTTAGCACATCCGG-1_1B_1_SI-GA-F2	0.163234396097877
TTCTTAGCACCACCAG-1_1B_1_SI-GA-F2	0.278803767648708
TTCTTAGCAGCATACT-1_1B_1_SI-GA-F2	-0.0130832199172957
TTCTTAGCAGGTCCAC-1_1B_1_SI-GA-F2	-0.120306834014501
TTCTTAGCATCACGTA-1_1B_1_SI-GA-F2	-0.032558562944559
TTCTTAGGTCTAGCCG-1_1B_1_SI-GA-F2	0.415508396418501
TTCTTAGGTTCGTCTC-1_1B_1_SI-GA-F2	-0.067084914762171
TTCTTAGGTTGCGCAC-1_1B_1_SI-GA-F2	-0.0722814673501997
TTCTTAGGTTTGGGCC-1_1B_1_SI-GA-F2	-0.23057159201869
TTCTTAGTCTACGAGT-1_1B_1_SI-GA-F2	-0.144476770928933
TTGAACGAGCCCTAAT-1_1B_1_SI-GA-F2	0.124038813561924
TTGAACGAGGCATGTG-1_1B_1_SI-GA-F2	-0.0766367828354719
TTGAACGAGTACGATA-1_1B_1_SI-GA-F2	-0.0534439093188995
TTGAACGCAAGGACTG-1_1B_1_SI-GA-F2	-0.0971480448326922
TTGAACGCAATGTTGC-1_1B_1_SI-GA-F2	-0.0596647509454504
TTGAACGCACATCTTT-1_1B_1_SI-GA-F2	0.049554861295724
TTGAACGCACGGATAG-1_1B_1_SI-GA-F2	-0.0643638501379454
TTGAACGCACTGTCGG-1_1B_1_SI-GA-F2	0.139728655365082
TTGAACGCAGGATCGA-1_1B_1_SI-GA-F2	-0.0692049779553159
TTGAACGCATCCGTGG-1_1B_1_SI-GA-F2	-0.244680879218741
TTGAACGCATCCTTGC-1_1B_1_SI-GA-F2	0.0390375673472864
TTGAACGCATGGTCAT-1_1B_1_SI-GA-F2	-0.00961059156805369
TTGAACGCATTCTTAC-1_1B_1_SI-GA-F2	-0.282699739870873
TTGAACGGTCAAGCGA-1_1B_1_SI-GA-F2	-0.280937124719922
TTGAACGGTCACACGC-1_1B_1_SI-GA-F2	0.138662771806815
TTGAACGGTCCATGAT-1_1B_1_SI-GA-F2	-0.0429288541998954
TTGAACGTCAACCATG-1_1B_1_SI-GA-F2	0.0936490584940757
TTGAACGTCCATGAGT-1_1B_1_SI-GA-F2	-0.153917240704912
TTGAACGTCGAACTGT-1_1B_1_SI-GA-F2	-0.0142276064058136
TTGAACGTCGAGAGCA-1_1B_1_SI-GA-F2	-0.00418239755629091
TTGAACGTCTGGTGTA-1_1B_1_SI-GA-F2	0.0335821762896396
TTGACTTAGAGGTAGA-1_1B_1_SI-GA-F2	-0.0324515648897984
TTGACTTAGTCGAGTG-1_1B_1_SI-GA-F2	0.36984274714309
TTGACTTCAAGGCTCC-1_1B_1_SI-GA-F2	-0.102438314142191
TTGACTTCACCCAGTG-1_1B_1_SI-GA-F2	-0.155656192904651
TTGACTTGTAAGAGGA-1_1B_1_SI-GA-F2	0.163196584247192
TTGACTTGTGCACGAA-1_1B_1_SI-GA-F2	-0.0746762851886022
TTGACTTGTTCAGTAC-1_1B_1_SI-GA-F2	-0.0934109945291456
TTGACTTGTTCCATGA-1_1B_1_SI-GA-F2	-0.187896985249074
TTGACTTGTTCGCGAC-1_1B_1_SI-GA-F2	-0.218839857409649
TTGACTTTCAAGATCC-1_1B_1_SI-GA-F2	0.0350793759649959
TTGACTTTCAATACCG-1_1B_1_SI-GA-F2	0.232480033656643
TTGACTTTCGAGGTAG-1_1B_1_SI-GA-F2	-0.153178534872684
TTGACTTTCGATAGAA-1_1B_1_SI-GA-F2	0.37292124270214
TTGACTTTCGGGAGTA-1_1B_1_SI-GA-F2	-0.136319813188149
TTGACTTTCGTGGACC-1_1B_1_SI-GA-F2	0.0881843536263338
TTGACTTTCTCTGCTG-1_1B_1_SI-GA-F2	-0.0727145915110311
TTGCCGTAGAGGACGG-1_1B_1_SI-GA-F2	-0.16644162608307
TTGCCGTAGATAGCAT-1_1B_1_SI-GA-F2	0.0393939918947028
TTGCCGTAGCCCAACC-1_1B_1_SI-GA-F2	-0.0968531857998722
TTGCCGTAGCCGCCTA-1_1B_1_SI-GA-F2	-0.104356193390727
TTGCCGTAGCGATAGC-1_1B_1_SI-GA-F2	0.360333412390345
TTGCCGTAGGTCGGAT-1_1B_1_SI-GA-F2	-0.0820088983855071
TTGCCGTCAACACCCG-1_1B_1_SI-GA-F2	-0.23405646506586
TTGCCGTCACCAGCAC-1_1B_1_SI-GA-F2	-0.181493124955776
TTGCCGTCACTTAACG-1_1B_1_SI-GA-F2	-0.02326469373885
TTGCCGTCAGACAAGC-1_1B_1_SI-GA-F2	-0.137430789493848
TTGCCGTGTCAGAGGT-1_1B_1_SI-GA-F2	-0.158491889818488
TTGCCGTGTCGCTTTC-1_1B_1_SI-GA-F2	-0.120653019957368
TTGCCGTGTGTAATGA-1_1B_1_SI-GA-F2	-0.205931961455442
TTGCCGTGTTCTGAAC-1_1B_1_SI-GA-F2	-0.0225098271733788
TTGCCGTTCACAATGC-1_1B_1_SI-GA-F2	0.28256954814806
TTGCCGTTCACGCGGT-1_1B_1_SI-GA-F2	-0.287159431768695
TTGCCGTTCCAAGCCG-1_1B_1_SI-GA-F2	0.13417201934757
TTGCCGTTCGAACTGT-1_1B_1_SI-GA-F2	-0.202464212023645
TTGCCGTTCTTTAGGG-1_1B_1_SI-GA-F2	-0.139823419079162
TTGCGTCAGACTTGAA-1_1B_1_SI-GA-F2	0.0118501694740125
TTGCGTCAGAGCTGCA-1_1B_1_SI-GA-F2	0.151725270977975
TTGCGTCAGCTGATAA-1_1B_1_SI-GA-F2	-0.285270091343539
TTGCGTCAGGGTATCG-1_1B_1_SI-GA-F2	-0.0759056286312636
TTGCGTCAGTCAATAG-1_1B_1_SI-GA-F2	0.599788979421587
TTGCGTCAGTGTTAGA-1_1B_1_SI-GA-F2	-0.182570476333594
TTGCGTCCACAGCCCA-1_1B_1_SI-GA-F2	-0.207754055709361
TTGCGTCGTCAGGACA-1_1B_1_SI-GA-F2	-0.0632212244576768
TTGCGTCGTCATCCCT-1_1B_1_SI-GA-F2	-0.0523481208174145
TTGCGTCTCACTTATC-1_1B_1_SI-GA-F2	-0.172926948210719
TTGCGTCTCCAAACTG-1_1B_1_SI-GA-F2	0.0866221559591409
TTGCGTCTCCGCGGTA-1_1B_1_SI-GA-F2	-0.150480888874174
TTGGAACAGGGTTTCT-1_1B_1_SI-GA-F2	-0.0776498539731726
TTGGAACAGTCAAGGC-1_1B_1_SI-GA-F2	-0.0785133698251829
TTGGAACAGTTTGCGT-1_1B_1_SI-GA-F2	-0.00302884163108075
TTGGAACCAAGCCGCT-1_1B_1_SI-GA-F2	-0.264190901633457
TTGGAACCAATGGACG-1_1B_1_SI-GA-F2	0.573416764104027
TTGGAACCACACAGAG-1_1B_1_SI-GA-F2	-0.0651798627192599
TTGGAACCACCCATTC-1_1B_1_SI-GA-F2	-0.149167000085843
TTGGAACCAGCATACT-1_1B_1_SI-GA-F2	-0.0731788975728963
TTGGAACCAGTAAGCG-1_1B_1_SI-GA-F2	0.00164664755532207
TTGGAACCAGTTAACC-1_1B_1_SI-GA-F2	-0.0272664361907264
TTGGAACCATCAGTCA-1_1B_1_SI-GA-F2	-0.0143524643910495
TTGGAACCATGGGAAC-1_1B_1_SI-GA-F2	-0.224913887917986
TTGGAACGTAAATGAC-1_1B_1_SI-GA-F2	-0.174640921984632
TTGGAACGTACCCAAT-1_1B_1_SI-GA-F2	-0.14696001191588
TTGGAACGTATGAAAC-1_1B_1_SI-GA-F2	-0.185507556562913
TTGGAACGTCATACTG-1_1B_1_SI-GA-F2	-0.185894459059182
TTGGAACGTCTAGGTT-1_1B_1_SI-GA-F2	-0.102091312161267
TTGGAACGTGCTTCTC-1_1B_1_SI-GA-F2	0.0469884963068693
TTGGAACGTTCAGCGC-1_1B_1_SI-GA-F2	-0.202805554976126
TTGGAACTCACTTCAT-1_1B_1_SI-GA-F2	-0.185327886162739
TTGGAACTCGCGATCG-1_1B_1_SI-GA-F2	-0.0199472138402633
TTGGAACTCGTCGTTC-1_1B_1_SI-GA-F2	-0.025699382732807
TTGGAACTCTGCGTAA-1_1B_1_SI-GA-F2	-0.110343807801506
TTGGCAAAGAATTCCC-1_1B_1_SI-GA-F2	-0.136928278343552
TTGGCAAAGCGTCTAT-1_1B_1_SI-GA-F2	-0.148224449846956
TTGGCAAAGGTAAACT-1_1B_1_SI-GA-F2	-0.061008090690569
TTGGCAAAGTAGATGT-1_1B_1_SI-GA-F2	-0.282637124396281
TTGGCAAAGTGAACGC-1_1B_1_SI-GA-F2	-0.137336734759279
TTGGCAACAACAACCT-1_1B_1_SI-GA-F2	-0.0331888706442323
TTGGCAACAATAGCGG-1_1B_1_SI-GA-F2	-0.177078760517979
TTGGCAACACATGACT-1_1B_1_SI-GA-F2	-0.00219122713177239
TTGGCAACACCCATTC-1_1B_1_SI-GA-F2	-0.0968392270562541
TTGGCAACAGTGAGTG-1_1B_1_SI-GA-F2	-0.14106630516301
TTGGCAACATAGGATA-1_1B_1_SI-GA-F2	-0.185198446073196
TTGGCAAGTAATAGCA-1_1B_1_SI-GA-F2	-0.248315234464337
TTGGCAAGTAGCGCTC-1_1B_1_SI-GA-F2	0.0550285290341554
TTGGCAAGTAGCTAAA-1_1B_1_SI-GA-F2	-0.101783101353172
TTGGCAAGTCATCGGC-1_1B_1_SI-GA-F2	-0.10079463629272
TTGGCAAGTCCGAACC-1_1B_1_SI-GA-F2	0.192389813555543
TTGGCAAGTCCGTGAC-1_1B_1_SI-GA-F2	-0.1826724540914
TTGGCAAGTGGCGAAT-1_1B_1_SI-GA-F2	0.318821395936352
TTGGCAAGTTATCACG-1_1B_1_SI-GA-F2	-0.16102727094385
TTGGCAAGTTCCACGG-1_1B_1_SI-GA-F2	-0.0637026019690179
TTGGCAATCACGCATA-1_1B_1_SI-GA-F2	-0.195902630608173
TTGGCAATCAGAGACG-1_1B_1_SI-GA-F2	0.417861196804812
TTGGCAATCCGAAGAG-1_1B_1_SI-GA-F2	-0.200983826123303
TTGGCAATCTCTAAGG-1_1B_1_SI-GA-F2	-0.179540562110285
TTGGCAATCTTGTTTG-1_1B_1_SI-GA-F2	-0.0189276611211183
TTGTAGGAGAAGAAGC-1_1B_1_SI-GA-F2	0.201029870430929
TTGTAGGAGGTAAACT-1_1B_1_SI-GA-F2	-0.0543859587728487
TTGTAGGCAATCACAC-1_1B_1_SI-GA-F2	-0.0110542295989461
TTGTAGGCACCGCTAG-1_1B_1_SI-GA-F2	-0.0706017131473526
TTGTAGGCAGGTCCAC-1_1B_1_SI-GA-F2	-0.115965781273878
TTGTAGGCAGTCGATT-1_1B_1_SI-GA-F2	-0.0156050638718485
TTGTAGGCAGTTTACG-1_1B_1_SI-GA-F2	-0.137644858430586
TTGTAGGCATGGTTGT-1_1B_1_SI-GA-F2	-0.0387801708364112
TTGTAGGGTAAAGTCA-1_1B_1_SI-GA-F2	-0.119058291336032
TTGTAGGGTCATACTG-1_1B_1_SI-GA-F2	-0.0502193842382941
TTGTAGGGTCTCTTTA-1_1B_1_SI-GA-F2	-0.0422298364854723
TTGTAGGGTCTTTCAT-1_1B_1_SI-GA-F2	-0.0150687311699132
TTTACTGAGCGTGAAC-1_1B_1_SI-GA-F2	-0.0564703460184688
TTTACTGAGGACTGGT-1_1B_1_SI-GA-F2	-0.0472861825526357
TTTACTGAGGCATGTG-1_1B_1_SI-GA-F2	-0.0778022698525428
TTTACTGAGGCTCTTA-1_1B_1_SI-GA-F2	-0.040096124887922
TTTACTGAGTGAAGAG-1_1B_1_SI-GA-F2	-0.312496320685605
TTTACTGCAGCTGTTA-1_1B_1_SI-GA-F2	-0.107679196696864
TTTACTGCATGGTCAT-1_1B_1_SI-GA-F2	0.213473966565815
TTTACTGGTACTCGCG-1_1B_1_SI-GA-F2	-0.131753205596499
TTTACTGGTCAAAGAT-1_1B_1_SI-GA-F2	-0.200147489462371
TTTACTGGTCTAGTGT-1_1B_1_SI-GA-F2	0.19641356973734
TTTACTGTCCACGTGG-1_1B_1_SI-GA-F2	-0.309934334832407
TTTACTGTCCTATTCA-1_1B_1_SI-GA-F2	-0.0258662571012239
TTTACTGTCCTTGACC-1_1B_1_SI-GA-F2	0.00602085343955611
TTTATGCAGATCTGCT-1_1B_1_SI-GA-F2	-0.175399559516899
TTTATGCAGTTCGCGC-1_1B_1_SI-GA-F2	0.00450539407610503
TTTATGCCACAGACTT-1_1B_1_SI-GA-F2	0.0195298421590185
TTTATGCGTCAGCTAT-1_1B_1_SI-GA-F2	-0.0295915002561059
TTTATGCGTGCACTTA-1_1B_1_SI-GA-F2	-0.0012155407641149
TTTATGCGTTGCGTTA-1_1B_1_SI-GA-F2	-0.0964577593146331
TTTATGCGTTTAGGAA-1_1B_1_SI-GA-F2	-0.120467647726838
TTTATGCTCAAAGACA-1_1B_1_SI-GA-F2	-0.0403822311271255
TTTATGCTCAGAGGTG-1_1B_1_SI-GA-F2	-0.212568870011339
TTTATGCTCCAACCAA-1_1B_1_SI-GA-F2	-0.0241066715599288
TTTATGCTCCCGGATG-1_1B_1_SI-GA-F2	-0.0605891584276544
TTTATGCTCGCGCCAA-1_1B_1_SI-GA-F2	-0.106770863813039
TTTATGCTCGGAAACG-1_1B_1_SI-GA-F2	-0.0518070063537464
TTTATGCTCGGTCTAA-1_1B_1_SI-GA-F2	0.0261321979162031
TTTATGCTCTATCCCG-1_1B_1_SI-GA-F2	-0.140465587903662
TTTCCTCAGCGATATA-1_1B_1_SI-GA-F2	-0.142616296045531
TTTCCTCAGCGTGAAC-1_1B_1_SI-GA-F2	0.333018891701226
TTTCCTCAGCTTTGGT-1_1B_1_SI-GA-F2	-0.206689725368686
TTTCCTCAGGAGTTTA-1_1B_1_SI-GA-F2	0.0616650069234017
TTTCCTCAGTGTACGG-1_1B_1_SI-GA-F2	0.0386745406371877
TTTCCTCCAAAGGTGC-1_1B_1_SI-GA-F2	-0.1397446328405
TTTCCTCCAGCCTGTG-1_1B_1_SI-GA-F2	-0.292809355109024
TTTCCTCCATTCACTT-1_1B_1_SI-GA-F2	0.204029260563209
TTTCCTCGTAAGAGGA-1_1B_1_SI-GA-F2	-0.228625982293952
TTTCCTCGTACAGTGG-1_1B_1_SI-GA-F2	0.00788357050861954
TTTCCTCGTACCGGCT-1_1B_1_SI-GA-F2	-0.206272570256408
TTTCCTCGTATTACCG-1_1B_1_SI-GA-F2	0.0196135497594377
TTTCCTCGTCTAACGT-1_1B_1_SI-GA-F2	-0.0628550905130105
TTTCCTCGTCTTGTCC-1_1B_1_SI-GA-F2	-0.0477322686415207
TTTCCTCTCCAAAGTC-1_1B_1_SI-GA-F2	-0.0377475524391024
TTTCCTCTCGCCTGTT-1_1B_1_SI-GA-F2	0.23567714679211
TTTCCTCTCTACCTGC-1_1B_1_SI-GA-F2	0.080445285740609
TTTCCTCTCTACGAGT-1_1B_1_SI-GA-F2	-0.220598682292975
TTTGCGCAGAAACCTA-1_1B_1_SI-GA-F2	0.0153600642377092
TTTGCGCAGCAGCGTA-1_1B_1_SI-GA-F2	-0.148984452583949
TTTGCGCAGCGTGTCC-1_1B_1_SI-GA-F2	0.210481115845964
TTTGCGCAGCTACCGC-1_1B_1_SI-GA-F2	-0.288744960682989
TTTGCGCAGCTAGCCC-1_1B_1_SI-GA-F2	-0.0512817545992457
TTTGCGCAGGAATGGA-1_1B_1_SI-GA-F2	0.375949116249146
TTTGCGCAGGCAGGTT-1_1B_1_SI-GA-F2	-0.13380232044083
TTTGCGCCATACTCTT-1_1B_1_SI-GA-F2	0.0462614414617338
TTTGCGCCATCACGTA-1_1B_1_SI-GA-F2	-0.00193038786969196
TTTGCGCCATGTCTCC-1_1B_1_SI-GA-F2	-0.0349105798762636
TTTGCGCCATTACGAC-1_1B_1_SI-GA-F2	0.0175816622754219
TTTGCGCGTGTGCCTG-1_1B_1_SI-GA-F2	-0.153890060712368
TTTGCGCGTTAAGACA-1_1B_1_SI-GA-F2	0.0675729391010598
TTTGCGCTCAACACGT-1_1B_1_SI-GA-F2	-0.235470385577888
TTTGCGCTCATGTCCC-1_1B_1_SI-GA-F2	-0.235504450526539
TTTGCGCTCGCAAACT-1_1B_1_SI-GA-F2	-0.318553350528288
TTTGCGCTCGCGGATC-1_1B_1_SI-GA-F2	-0.123627180341608
TTTGCGCTCGTCCAGG-1_1B_1_SI-GA-F2	-0.151425419573501
TTTGGTTAGAAACCAT-1_1B_1_SI-GA-F2	-0.17709589805211
TTTGGTTAGAACTGTA-1_1B_1_SI-GA-F2	0.0271720921669774
TTTGGTTAGACCTAGG-1_1B_1_SI-GA-F2	-0.109312291078413
TTTGGTTAGAGGTTAT-1_1B_1_SI-GA-F2	-0.177392244879683
TTTGGTTAGATGTCGG-1_1B_1_SI-GA-F2	0.974642077064792
TTTGGTTAGCCACGTC-1_1B_1_SI-GA-F2	0.0903089107875163
TTTGGTTAGGCAGGTT-1_1B_1_SI-GA-F2	-0.206206964890934
TTTGGTTAGGCCATAG-1_1B_1_SI-GA-F2	-0.0221200759749386
TTTGGTTAGTACGTAA-1_1B_1_SI-GA-F2	-0.0128531216235455
TTTGGTTCAGACGCTC-1_1B_1_SI-GA-F2	0.121603258834623
TTTGGTTCATGGTTGT-1_1B_1_SI-GA-F2	0.541746246602119
TTTGGTTGTGCGATAG-1_1B_1_SI-GA-F2	0.0854292774021417
TTTGGTTTCCTATTCA-1_1B_1_SI-GA-F2	-0.11400511452812
TTTGGTTTCGGTTAAC-1_1B_1_SI-GA-F2	-0.0862135001552912
TTTGGTTTCTATCGCC-1_1B_1_SI-GA-F2	0.226524547170877
TTTGTCAAGATGCCTT-1_1B_1_SI-GA-F2	0.309562260897933
TTTGTCAAGCTGCCCA-1_1B_1_SI-GA-F2	-0.1483864400043
TTTGTCAAGGACCACA-1_1B_1_SI-GA-F2	0.0117032708741812
TTTGTCACAAATCCGT-1_1B_1_SI-GA-F2	0.0442939117033984
TTTGTCACAACACCCG-1_1B_1_SI-GA-F2	-0.061049008247638
TTTGTCACATACTACG-1_1B_1_SI-GA-F2	0.0714589242460454
TTTGTCACATCTATGG-1_1B_1_SI-GA-F2	0.00379350491852715
TTTGTCACATTGCGGC-1_1B_1_SI-GA-F2	-0.224785676220451
TTTGTCAGTCACCCAG-1_1B_1_SI-GA-F2	0.107122319842015
TTTGTCAGTCACTGGC-1_1B_1_SI-GA-F2	-0.273255521341613
TTTGTCAGTCCAGTGC-1_1B_1_SI-GA-F2	-0.26945749741334
TTTGTCAGTCGGCTCA-1_1B_1_SI-GA-F2	0.0952788749881487
TTTGTCATCAACACGT-1_1B_1_SI-GA-F2	-0.0332124512001444
TTTGTCATCAATCACG-1_1B_1_SI-GA-F2	-0.00150210752782376
TTTGTCATCATACGGT-1_1B_1_SI-GA-F2	-0.00590065350859675
TTTGTCATCCCTAACC-1_1B_1_SI-GA-F2	-0.0141251889317262
TTTGTCATCCCTGACT-1_1B_1_SI-GA-F2	0.194676866786395
TTTGTCATCGCGCCAA-1_1B_1_SI-GA-F2	-0.0902930370167253
TTTGTCATCTGATACG-1_1B_1_SI-GA-F2	-0.0912992741773778
AAACCTGAGATAGCAT-1_1A_4_SI-GA-E5	-0.00568434642231364
AAACCTGAGCACCGCT-1_1A_4_SI-GA-E5	-0.268402096122096
AAACCTGAGCCAGTTT-1_1A_4_SI-GA-E5	-0.176782820542452
AAACCTGAGCCCAATT-1_1A_4_SI-GA-E5	-0.245306459609146
AAACCTGAGCTGAACG-1_1A_4_SI-GA-E5	-0.149317786833608
AAACCTGCAAATACAG-1_1A_4_SI-GA-E5	0.655598225345849
AAACCTGCACCAGGTC-1_1A_4_SI-GA-E5	0.378260226719216
AAACCTGCACCTATCC-1_1A_4_SI-GA-E5	0.0950568196419629
AAACCTGCACTTACGA-1_1A_4_SI-GA-E5	0.335301104997253
AAACCTGCAGCTCGCA-1_1A_4_SI-GA-E5	0.0951495367883084
AAACCTGCAGTCTTCC-1_1A_4_SI-GA-E5	0.0984939108137868
AAACCTGGTCTCCCTA-1_1A_4_SI-GA-E5	0.138473195380404
AAACCTGTCACGGTTA-1_1A_4_SI-GA-E5	0.103215342768032
AAACCTGTCCGTTGCT-1_1A_4_SI-GA-E5	-0.229449519087122
AAACGGGAGGCCCTTG-1_1A_4_SI-GA-E5	0.00163525544084409
AAACGGGAGGTAGCCA-1_1A_4_SI-GA-E5	0.0855167530036635
AAACGGGAGGTGATTA-1_1A_4_SI-GA-E5	0.0758506547482963
AAACGGGCAAACTGTC-1_1A_4_SI-GA-E5	-0.21043869617958
AAACGGGCAAGCCCAC-1_1A_4_SI-GA-E5	-0.203133127820779
AAACGGGCACGAAAGC-1_1A_4_SI-GA-E5	-0.214372934510934
AAACGGGGTACAGTGG-1_1A_4_SI-GA-E5	-0.194843439648498
AAACGGGGTACCGTAT-1_1A_4_SI-GA-E5	0.172010875571858
AAACGGGGTCAGAGGT-1_1A_4_SI-GA-E5	0.0719904920055899
AAACGGGGTCGCGAAA-1_1A_4_SI-GA-E5	0.00827317127843497
AAACGGGGTGTGCGTC-1_1A_4_SI-GA-E5	-0.0864930396931979
AAACGGGGTTGTTTGG-1_1A_4_SI-GA-E5	-0.115463051313952
AAACGGGTCAGGCCCA-1_1A_4_SI-GA-E5	-0.0569848480060776
AAACGGGTCAGTTGAC-1_1A_4_SI-GA-E5	0.248214112508343
AAACGGGTCGCAGGCT-1_1A_4_SI-GA-E5	0.298061690126092
AAACGGGTCTCAAACG-1_1A_4_SI-GA-E5	-0.143152415029957
AAAGATGAGACAAAGG-1_1A_4_SI-GA-E5	0.0681548214061153
AAAGATGAGAGACTAT-1_1A_4_SI-GA-E5	-0.144393960848908
AAAGATGAGAGACTTA-1_1A_4_SI-GA-E5	-0.0521803376764421
AAAGATGAGAGGGCTT-1_1A_4_SI-GA-E5	-0.204117801997648
AAAGATGAGATGCCAG-1_1A_4_SI-GA-E5	0.0333397694509329
AAAGATGAGCAGCGTA-1_1A_4_SI-GA-E5	-0.15288917230154
AAAGATGAGCCTCGTG-1_1A_4_SI-GA-E5	0.264231412624891
AAAGATGAGGATGTAT-1_1A_4_SI-GA-E5	-0.0983281492093089
AAAGATGAGGTGACCA-1_1A_4_SI-GA-E5	-0.00759883353671187
AAAGATGCAACGATGG-1_1A_4_SI-GA-E5	-0.192253598625661
AAAGATGCAATCTACG-1_1A_4_SI-GA-E5	0.150565970732029
AAAGATGCAGCCAGAA-1_1A_4_SI-GA-E5	0.0223137704803811
AAAGATGGTCGCGTGT-1_1A_4_SI-GA-E5	0.120309116498591
AAAGATGGTCTCCCTA-1_1A_4_SI-GA-E5	-0.172043745601879
AAAGATGGTTGGTAAA-1_1A_4_SI-GA-E5	0.0117029887163045
AAAGATGTCCAAAGTC-1_1A_4_SI-GA-E5	0.537631821486017
AAAGATGTCGGAGCAA-1_1A_4_SI-GA-E5	-0.0169403582314989
AAAGATGTCGGCGCAT-1_1A_4_SI-GA-E5	-0.0133889921610144
AAAGATGTCTCCGGTT-1_1A_4_SI-GA-E5	-0.113735341537828
AAAGATGTCTTGCAAG-1_1A_4_SI-GA-E5	-0.0726208749005653
AAAGCAAAGGCTACGA-1_1A_4_SI-GA-E5	0.243837284410532
AAAGCAAAGGTGACCA-1_1A_4_SI-GA-E5	-0.203383267064232
AAAGCAACACGCTTTC-1_1A_4_SI-GA-E5	-0.191739939606466
AAAGCAACATCGATTG-1_1A_4_SI-GA-E5	-0.0722584840844278
AAAGCAAGTCTGCGGT-1_1A_4_SI-GA-E5	0.0618397561843333
AAAGCAAGTTCTCATT-1_1A_4_SI-GA-E5	0.0611715353749012
AAAGCAATCTACGAGT-1_1A_4_SI-GA-E5	-0.205107411998949
AAAGCAATCTTACCGC-1_1A_4_SI-GA-E5	-0.0530596269224065
AAAGTAGAGACAAGCC-1_1A_4_SI-GA-E5	0.383492138770757
AAAGTAGAGACGACGT-1_1A_4_SI-GA-E5	-0.212170701665136
AAAGTAGAGAGACTTA-1_1A_4_SI-GA-E5	-0.19734912851387
AAAGTAGAGAGTGAGA-1_1A_4_SI-GA-E5	-0.00918484723197288
AAAGTAGAGATATGGT-1_1A_4_SI-GA-E5	-0.105347705929044
AAAGTAGAGGGATACC-1_1A_4_SI-GA-E5	0.185353266524418
AAAGTAGCAAACGCGA-1_1A_4_SI-GA-E5	-0.0698029879552128
AAAGTAGCAAGTCTGT-1_1A_4_SI-GA-E5	-0.124199189733342
AAAGTAGCAATAGCGG-1_1A_4_SI-GA-E5	0.180432398353232
AAAGTAGCAATCAGAA-1_1A_4_SI-GA-E5	0.0287121810627459
AAAGTAGCATCTATGG-1_1A_4_SI-GA-E5	0.155838849376642
AAAGTAGGTCGCTTCT-1_1A_4_SI-GA-E5	0.226451453492471
AAAGTAGTCACGCGGT-1_1A_4_SI-GA-E5	-0.1170777982857
AAAGTAGTCAGTTCGA-1_1A_4_SI-GA-E5	-0.201199349919979
AAAGTAGTCCCTCAGT-1_1A_4_SI-GA-E5	0.248730028408785
AAAGTAGTCCCTTGCA-1_1A_4_SI-GA-E5	-0.223414154257457
AAAGTAGTCGTCTGCT-1_1A_4_SI-GA-E5	-0.122904840082473
AAATGCCAGAGCCCAA-1_1A_4_SI-GA-E5	0.100829308104944
AAATGCCAGAGCTTCT-1_1A_4_SI-GA-E5	0.0732284248476993
AAATGCCAGGATTCGG-1_1A_4_SI-GA-E5	-0.136381903427623
AAATGCCAGGTCGGAT-1_1A_4_SI-GA-E5	-0.0918673739757173
AAATGCCCAAGCTGAG-1_1A_4_SI-GA-E5	0.0820572142008383
AAATGCCCAGGGCATA-1_1A_4_SI-GA-E5	-0.0730411184921438
AAATGCCCATACAGCT-1_1A_4_SI-GA-E5	7.91911401484269e-05
AAATGCCGTATAATGG-1_1A_4_SI-GA-E5	0.0717363364169293
AAATGCCGTCATGCCG-1_1A_4_SI-GA-E5	0.0210042914920583
AAATGCCGTCCTAGCG-1_1A_4_SI-GA-E5	-0.183703045005528
AAATGCCGTGCCTGTG-1_1A_4_SI-GA-E5	0.381984844786471
AAATGCCGTTATGCGT-1_1A_4_SI-GA-E5	0.391529196077646
AAATGCCTCAACCAAC-1_1A_4_SI-GA-E5	0.616609440431443
AAATGCCTCACCGGGT-1_1A_4_SI-GA-E5	-0.030170195716445
AAATGCCTCCAAGTAC-1_1A_4_SI-GA-E5	0.126437807607981
AAATGCCTCCCAACGG-1_1A_4_SI-GA-E5	0.0748023743573502
AAATGCCTCCGCAAGC-1_1A_4_SI-GA-E5	-0.19110121862839
AAATGCCTCGACGGAA-1_1A_4_SI-GA-E5	-0.0501351555459544
AAATGCCTCGCCTGAG-1_1A_4_SI-GA-E5	-0.0795027586701219
AACACGTAGAAACCGC-1_1A_4_SI-GA-E5	-0.0452182557625943
AACACGTAGCGTTGCC-1_1A_4_SI-GA-E5	-0.154289222326668
AACACGTAGTACCGGA-1_1A_4_SI-GA-E5	-0.0791992330406718
AACACGTAGTCTCAAC-1_1A_4_SI-GA-E5	-0.226521101072473
AACACGTCAGCTTAAC-1_1A_4_SI-GA-E5	0.111012278770903
AACACGTCAGGCAGTA-1_1A_4_SI-GA-E5	0.350841778231555
AACACGTCATCCTTGC-1_1A_4_SI-GA-E5	-0.137110731074693
AACACGTGTAAACCTC-1_1A_4_SI-GA-E5	-0.325447184579856
AACACGTGTAAGAGGA-1_1A_4_SI-GA-E5	0.112888162756588
AACACGTGTCCAAGTT-1_1A_4_SI-GA-E5	-0.0192013137123251
AACACGTGTTCCCTTG-1_1A_4_SI-GA-E5	0.0470878007100433
AACACGTGTTTAGGAA-1_1A_4_SI-GA-E5	0.131510677316659
AACACGTTCCACGTTC-1_1A_4_SI-GA-E5	-0.226425367785685
AACACGTTCGTTACGA-1_1A_4_SI-GA-E5	-0.180629914041009
AACACGTTCTGCCCTA-1_1A_4_SI-GA-E5	-0.149485278923786
AACACGTTCTTTAGGG-1_1A_4_SI-GA-E5	0.0947241321829616
AACCATGAGAACTGTA-1_1A_4_SI-GA-E5	0.000808630034522195
AACCATGCAATACGCT-1_1A_4_SI-GA-E5	0.185780699920461
AACCATGCAGCCAGAA-1_1A_4_SI-GA-E5	0.535016523361818
AACCATGCATTGTGCA-1_1A_4_SI-GA-E5	0.00637411636590662
AACCATGGTAGCGCAA-1_1A_4_SI-GA-E5	-0.168311522519804
AACCATGGTCAGAAGC-1_1A_4_SI-GA-E5	-0.117793431374943
AACCATGGTGCAGACA-1_1A_4_SI-GA-E5	0.0114959883116557
AACCATGGTTGAGGTG-1_1A_4_SI-GA-E5	-0.230572071449143
AACCATGGTTTAGCTG-1_1A_4_SI-GA-E5	-0.110034639014662
AACCATGTCACTTATC-1_1A_4_SI-GA-E5	-0.227686372052675
AACCATGTCATGTCCC-1_1A_4_SI-GA-E5	-0.0771960648717769
AACCATGTCCCTCAGT-1_1A_4_SI-GA-E5	0.0132625853948073
AACCATGTCCGAACGC-1_1A_4_SI-GA-E5	-0.109912795156425
AACCATGTCGAATCCA-1_1A_4_SI-GA-E5	-0.0637613751172399
AACCGCGAGAGTACCG-1_1A_4_SI-GA-E5	-0.258008514859609
AACCGCGAGCCTCGTG-1_1A_4_SI-GA-E5	-0.0670008337888586
AACCGCGAGCTACCGC-1_1A_4_SI-GA-E5	-0.0180521854282781
AACCGCGAGGAGTACC-1_1A_4_SI-GA-E5	-0.0285104711770251
AACCGCGCAACACGCC-1_1A_4_SI-GA-E5	-0.0945045513185195
AACCGCGCAGGGATTG-1_1A_4_SI-GA-E5	-0.0409624861867909
AACCGCGGTAAGTTCC-1_1A_4_SI-GA-E5	-0.00279187415736137
AACCGCGGTCAACTGT-1_1A_4_SI-GA-E5	0.0939122157907712
AACCGCGGTGCAGTAG-1_1A_4_SI-GA-E5	-0.0693858101268457
AACCGCGGTGTGAAAT-1_1A_4_SI-GA-E5	-0.156208661266988
AACCGCGGTGTGGTTT-1_1A_4_SI-GA-E5	-0.235215917456382
AACCGCGTCATGTCTT-1_1A_4_SI-GA-E5	-0.0311224885523501
AACCGCGTCGATGAGG-1_1A_4_SI-GA-E5	-0.195337301974497
AACCGCGTCTAACGGT-1_1A_4_SI-GA-E5	-0.171114706404622
AACGTTGAGACAATAC-1_1A_4_SI-GA-E5	-0.20835642425946
AACGTTGAGAGAACAG-1_1A_4_SI-GA-E5	0.5433873049411
AACGTTGAGCCGGTAA-1_1A_4_SI-GA-E5	-0.283721639696599
AACGTTGAGCTCCTTC-1_1A_4_SI-GA-E5	0.0980365599297555
AACGTTGAGTTACCCA-1_1A_4_SI-GA-E5	-0.222733799170447
AACGTTGCAAGAAAGG-1_1A_4_SI-GA-E5	-0.0829937893895193
AACGTTGCACTTAAGC-1_1A_4_SI-GA-E5	0.148994481932671
AACGTTGCATCGGTTA-1_1A_4_SI-GA-E5	-0.159290168582828
AACGTTGCATCTATGG-1_1A_4_SI-GA-E5	-0.145813344684906
AACGTTGGTACTCAAC-1_1A_4_SI-GA-E5	-0.148907286356639
AACGTTGGTATATCCG-1_1A_4_SI-GA-E5	-0.10414369181236
AACGTTGTCACCTCGT-1_1A_4_SI-GA-E5	-0.0976694325218715
AACGTTGTCCCGACTT-1_1A_4_SI-GA-E5	-0.012903093456377
AACGTTGTCGCTTGTC-1_1A_4_SI-GA-E5	0.234295299965935
AACTCAGAGAATGTGT-1_1A_4_SI-GA-E5	-0.276664747244002
AACTCAGAGAGCCTAG-1_1A_4_SI-GA-E5	0.0191704677037383
AACTCAGAGAGCTTCT-1_1A_4_SI-GA-E5	-0.0102844007698583
AACTCAGCACATAACC-1_1A_4_SI-GA-E5	-0.0803381549992193
AACTCAGCAGCTTAAC-1_1A_4_SI-GA-E5	-0.0970085570131394
AACTCAGCAGCTTCGG-1_1A_4_SI-GA-E5	-0.1833186980755
AACTCAGGTGAGCGAT-1_1A_4_SI-GA-E5	-0.0419845830796481
AACTCAGTCAAACAAG-1_1A_4_SI-GA-E5	0.0879335813744125
AACTCAGTCACTCCTG-1_1A_4_SI-GA-E5	-0.218928809600005
AACTCAGTCCTGCCAT-1_1A_4_SI-GA-E5	-0.176213479623407
AACTCCCAGAGACTTA-1_1A_4_SI-GA-E5	0.0304878781681038
AACTCCCAGATAGCAT-1_1A_4_SI-GA-E5	-0.181626066786088
AACTCCCAGGTGTGGT-1_1A_4_SI-GA-E5	-0.0577916320627019
AACTCCCAGTCCAGGA-1_1A_4_SI-GA-E5	-0.0398581486540912
AACTCCCCACGGCCAT-1_1A_4_SI-GA-E5	0.146791732787052
AACTCCCCAGGGTATG-1_1A_4_SI-GA-E5	-0.0649299559338099
AACTCCCCAGTATCTG-1_1A_4_SI-GA-E5	-0.0319843458995145
AACTCCCCATCCCACT-1_1A_4_SI-GA-E5	-0.167274992289282
AACTCCCGTAAGTTCC-1_1A_4_SI-GA-E5	-0.0498039718015205
AACTCCCGTCAATGTC-1_1A_4_SI-GA-E5	0.0120748888028205
AACTCCCGTCTCCCTA-1_1A_4_SI-GA-E5	0.213263616973031
AACTCCCGTTCCACTC-1_1A_4_SI-GA-E5	-0.169837497669579
AACTCCCTCATCGATG-1_1A_4_SI-GA-E5	0.315620994142787
AACTCTTAGACAAAGG-1_1A_4_SI-GA-E5	-0.0290035110524196
AACTCTTAGAGTGAGA-1_1A_4_SI-GA-E5	-0.0400944019020762
AACTCTTAGGAGTTTA-1_1A_4_SI-GA-E5	-0.193472857605962
AACTCTTAGGGAAACA-1_1A_4_SI-GA-E5	-0.206717092550092
AACTCTTCACAGATTC-1_1A_4_SI-GA-E5	0.065413014525592
AACTCTTCATCAGTCA-1_1A_4_SI-GA-E5	-0.10152775221113
AACTCTTCATTAACCG-1_1A_4_SI-GA-E5	-0.239455051535225
AACTCTTCATTGTGCA-1_1A_4_SI-GA-E5	-0.262842032980939
AACTCTTGTCCGAACC-1_1A_4_SI-GA-E5	-0.030250416659466
AACTCTTGTGATGATA-1_1A_4_SI-GA-E5	-0.0289442497066001
AACTCTTGTTGCGCAC-1_1A_4_SI-GA-E5	0.131764749815766
AACTCTTTCCACTGGG-1_1A_4_SI-GA-E5	0.397491045861657
AACTCTTTCCGCTGTT-1_1A_4_SI-GA-E5	-0.0712001496364575
AACTCTTTCGAACTGT-1_1A_4_SI-GA-E5	0.112959474723141
AACTCTTTCGCATGGC-1_1A_4_SI-GA-E5	-0.262199395772631
AACTCTTTCTCCAGGG-1_1A_4_SI-GA-E5	0.0394238606110728
AACTCTTTCTCGTATT-1_1A_4_SI-GA-E5	-0.0112802542940844
AACTGGTAGCGTGAGT-1_1A_4_SI-GA-E5	-0.180398703631419
AACTGGTCAAGCGATG-1_1A_4_SI-GA-E5	0.186164040463265
AACTGGTCAGCTCGCA-1_1A_4_SI-GA-E5	0.425791797669402
AACTGGTCATCGGAAG-1_1A_4_SI-GA-E5	-0.00896378366795825
AACTGGTGTAGAGCTG-1_1A_4_SI-GA-E5	-0.143958744667803
AACTGGTGTCGAATCT-1_1A_4_SI-GA-E5	0.186930792472021
AACTGGTGTTACTGAC-1_1A_4_SI-GA-E5	-0.233481438775733
AACTGGTTCACGCATA-1_1A_4_SI-GA-E5	-0.000187226041470701
AACTGGTTCAGGTAAA-1_1A_4_SI-GA-E5	-0.0116443673139436
AACTGGTTCATGGTCA-1_1A_4_SI-GA-E5	-0.180482192095633
AACTGGTTCCACTGGG-1_1A_4_SI-GA-E5	-0.00866393180293135
AACTGGTTCTAACTCT-1_1A_4_SI-GA-E5	0.33238482008601
AACTGGTTCTTGTTTG-1_1A_4_SI-GA-E5	0.0584374581866225
AACTTTCCACTAAGTC-1_1A_4_SI-GA-E5	-0.0181893507592027
AACTTTCCACTCTGTC-1_1A_4_SI-GA-E5	0.308254905321387
AACTTTCGTCATATGC-1_1A_4_SI-GA-E5	-0.0156142500267114
AACTTTCGTCGACTGC-1_1A_4_SI-GA-E5	-0.0407467454255516
AACTTTCGTCTTCTCG-1_1A_4_SI-GA-E5	0.167206394546678
AACTTTCGTTCCATGA-1_1A_4_SI-GA-E5	-0.205129678193723
AACTTTCTCAAAGTAG-1_1A_4_SI-GA-E5	-0.0516140267953152
AACTTTCTCAGCACAT-1_1A_4_SI-GA-E5	-0.10197386155254
AACTTTCTCCGCTGTT-1_1A_4_SI-GA-E5	0.0734429657072722
AAGACCTAGCGTTTAC-1_1A_4_SI-GA-E5	-0.180470802247386
AAGACCTAGGATCGCA-1_1A_4_SI-GA-E5	-0.148935263663172
AAGACCTAGTATCGAA-1_1A_4_SI-GA-E5	0.00373679038147517
AAGACCTAGTGCTGCC-1_1A_4_SI-GA-E5	-0.0289649638222267
AAGACCTCAATTGCTG-1_1A_4_SI-GA-E5	-0.172381894764872
AAGACCTCACACAGAG-1_1A_4_SI-GA-E5	0.0133782883078948
AAGACCTCACCAGGTC-1_1A_4_SI-GA-E5	0.0793334511490476
AAGACCTCAGCTTAAC-1_1A_4_SI-GA-E5	-0.183220123566224
AAGACCTCAGGTTTCA-1_1A_4_SI-GA-E5	0.106835710188178
AAGACCTCATCCCATC-1_1A_4_SI-GA-E5	0.0291910185162031
AAGACCTGTCGGCATC-1_1A_4_SI-GA-E5	0.515463304174897
AAGACCTGTCTGCAAT-1_1A_4_SI-GA-E5	0.127104003901076
AAGACCTGTTCGCGAC-1_1A_4_SI-GA-E5	-0.16918487347993
AAGACCTGTTTGGCGC-1_1A_4_SI-GA-E5	-0.0917976241784215
AAGACCTTCCAGTAGT-1_1A_4_SI-GA-E5	0.0462005114012203
AAGCCGCAGGCATTGG-1_1A_4_SI-GA-E5	0.052806645303617
AAGCCGCAGGCCCTTG-1_1A_4_SI-GA-E5	-0.134172309974568
AAGCCGCCACAAGTAA-1_1A_4_SI-GA-E5	-0.186855924036949
AAGCCGCGTACCGTTA-1_1A_4_SI-GA-E5	0.0186137090372951
AAGCCGCGTCCGCTGA-1_1A_4_SI-GA-E5	-0.151046546389641
AAGCCGCGTCGTGGCT-1_1A_4_SI-GA-E5	-4.61436203251786e-05
AAGCCGCGTCTGCGGT-1_1A_4_SI-GA-E5	-0.124692076002623
AAGCCGCGTCTTGTCC-1_1A_4_SI-GA-E5	-0.207340545017607
AAGCCGCGTTTGTGTG-1_1A_4_SI-GA-E5	-0.00982026519781959
AAGCCGCTCATCGGAT-1_1A_4_SI-GA-E5	0.200582064062043
AAGCCGCTCCGTACAA-1_1A_4_SI-GA-E5	-0.188063056017877
AAGCCGCTCGATGAGG-1_1A_4_SI-GA-E5	0.1466313610222
AAGCCGCTCGCCTGTT-1_1A_4_SI-GA-E5	0.125639219155057
AAGCCGCTCTGGCGAC-1_1A_4_SI-GA-E5	0.247045900946499
AAGCCGCTCTTTAGTC-1_1A_4_SI-GA-E5	-0.162086775305648
AAGGAGCAGCCCAACC-1_1A_4_SI-GA-E5	0.308918501971473
AAGGAGCAGTTTAGGA-1_1A_4_SI-GA-E5	-0.0747992096781452
AAGGAGCCAATAAGCA-1_1A_4_SI-GA-E5	0.0801153780842424
AAGGAGCCAGTATCTG-1_1A_4_SI-GA-E5	-0.225205778062332
AAGGAGCCATCCTTGC-1_1A_4_SI-GA-E5	-0.195847509793772
AAGGAGCCATCGACGC-1_1A_4_SI-GA-E5	-0.0222193603821079
AAGGAGCCATTAGCCA-1_1A_4_SI-GA-E5	0.165080486612695
AAGGAGCGTAAGAGAG-1_1A_4_SI-GA-E5	-0.0708525905560916
AAGGAGCGTACATCCA-1_1A_4_SI-GA-E5	-0.127956420472923
AAGGAGCGTGTAACGG-1_1A_4_SI-GA-E5	0.079077848317037
AAGGAGCTCGACCAGC-1_1A_4_SI-GA-E5	0.419889230918351
AAGGAGCTCTTCATGT-1_1A_4_SI-GA-E5	-0.150587305946305
AAGGCAGAGAAGATTC-1_1A_4_SI-GA-E5	-0.323267162484792
AAGGCAGAGCAGATCG-1_1A_4_SI-GA-E5	-0.189091345495378
AAGGCAGAGGACACCA-1_1A_4_SI-GA-E5	0.0748556010070295
AAGGCAGAGTTATCGC-1_1A_4_SI-GA-E5	0.0835831149394264
AAGGCAGCAAGGACAC-1_1A_4_SI-GA-E5	0.31305498032117
AAGGCAGCACGAAACG-1_1A_4_SI-GA-E5	-0.296635704756442
AAGGCAGCACTTCGAA-1_1A_4_SI-GA-E5	0.175747280694123
AAGGCAGGTAGGCTGA-1_1A_4_SI-GA-E5	0.0759457097319325
AAGGCAGGTATCAGTC-1_1A_4_SI-GA-E5	-0.0586216789297329
AAGGCAGGTGGACGAT-1_1A_4_SI-GA-E5	-0.0472420389869834
AAGGCAGGTTAAGTAG-1_1A_4_SI-GA-E5	-0.0970283846435379
AAGGCAGGTTCTGGTA-1_1A_4_SI-GA-E5	-0.146902381761399
AAGGCAGTCACGAAGG-1_1A_4_SI-GA-E5	-0.170179219717464
AAGGCAGTCGCATGAT-1_1A_4_SI-GA-E5	0.148581970023822
AAGGCAGTCTCCAACC-1_1A_4_SI-GA-E5	-0.207034281744108
AAGGCAGTCTGCGACG-1_1A_4_SI-GA-E5	0.393273542209378
AAGGTTCAGATCCTGT-1_1A_4_SI-GA-E5	0.811609899899192
AAGGTTCAGCGTGAAC-1_1A_4_SI-GA-E5	0.201501978093425
AAGGTTCAGTTTAGGA-1_1A_4_SI-GA-E5	0.0155204673879574
AAGGTTCCAAGTTAAG-1_1A_4_SI-GA-E5	0.17077498231043
AAGGTTCCAGGAACGT-1_1A_4_SI-GA-E5	-0.0799782309515844
AAGGTTCGTAGCTCCG-1_1A_4_SI-GA-E5	-0.105083510827827
AAGGTTCGTCAGAAGC-1_1A_4_SI-GA-E5	-0.00230644599105534
AAGGTTCGTCATCCCT-1_1A_4_SI-GA-E5	0.00278793978470049
AAGGTTCGTCTTGATG-1_1A_4_SI-GA-E5	0.207909155063318
AAGGTTCGTGGCCCTA-1_1A_4_SI-GA-E5	0.0398197455842779
AAGGTTCTCTAACGGT-1_1A_4_SI-GA-E5	-0.013114377908477
AAGGTTCTCTCAAGTG-1_1A_4_SI-GA-E5	-0.0638819597285112
AAGGTTCTCTGGCGAC-1_1A_4_SI-GA-E5	0.176626927090053
AAGTCTGAGCCACGCT-1_1A_4_SI-GA-E5	-0.0292852106828292
AAGTCTGAGCCGCCTA-1_1A_4_SI-GA-E5	-0.001681760895277
AAGTCTGAGCCTCGTG-1_1A_4_SI-GA-E5	0.135029356761826
AAGTCTGAGTCGATAA-1_1A_4_SI-GA-E5	-0.204040160399304
AAGTCTGAGTCGTACT-1_1A_4_SI-GA-E5	-0.0876890378883626
AAGTCTGAGTGGGTTG-1_1A_4_SI-GA-E5	-0.102196766588165
AAGTCTGCAAGGTGTG-1_1A_4_SI-GA-E5	-0.170689472689693
AAGTCTGCAGGATCGA-1_1A_4_SI-GA-E5	-0.149767816775073
AAGTCTGCATCCGCGA-1_1A_4_SI-GA-E5	-0.124494660883091
AAGTCTGTCTGATTCT-1_1A_4_SI-GA-E5	-0.0219444729601364
AAGTCTGTCTTGCCGT-1_1A_4_SI-GA-E5	0.0241578660377631
AATCCAGAGACAAAGG-1_1A_4_SI-GA-E5	0.302023151217443
AATCCAGAGAGGTAGA-1_1A_4_SI-GA-E5	0.0129843900471268
AATCCAGAGGTCATCT-1_1A_4_SI-GA-E5	-0.348828411587222
AATCCAGAGTAGGTGC-1_1A_4_SI-GA-E5	0.390212696671463
AATCCAGAGTTAAGTG-1_1A_4_SI-GA-E5	0.0936329156243836
AATCCAGCAGTCGTGC-1_1A_4_SI-GA-E5	-0.00693682398622952
AATCCAGCATATACGC-1_1A_4_SI-GA-E5	-0.211567081572237
AATCCAGCATGTCCTC-1_1A_4_SI-GA-E5	-0.0108135743511383
AATCCAGGTCCGCTGA-1_1A_4_SI-GA-E5	0.265202671166484
AATCCAGGTTCACGGC-1_1A_4_SI-GA-E5	-0.121178127286915
AATCCAGTCATTTGGG-1_1A_4_SI-GA-E5	0.317193569287362
AATCCAGTCTCATTCA-1_1A_4_SI-GA-E5	-0.213907421815991
AATCCAGTCTCCCTGA-1_1A_4_SI-GA-E5	-0.151819269000292
AATCGGTAGACGCACA-1_1A_4_SI-GA-E5	0.697293472574665
AATCGGTAGCCCAATT-1_1A_4_SI-GA-E5	-0.235965943370669
AATCGGTAGTCGTACT-1_1A_4_SI-GA-E5	0.0906268370179598
AATCGGTCAGCTATTG-1_1A_4_SI-GA-E5	-0.111053925870449
AATCGGTGTAGCGCTC-1_1A_4_SI-GA-E5	-0.222438887517447
AATCGGTGTCTAGCGC-1_1A_4_SI-GA-E5	-0.112148209016542
AATCGGTGTGATGTGG-1_1A_4_SI-GA-E5	-0.151178686484166
AATCGGTTCATCATTC-1_1A_4_SI-GA-E5	-0.0602588175286993
AATCGGTTCTGCGACG-1_1A_4_SI-GA-E5	0.00343193541904319
ACACCAAAGAGTCGGT-1_1A_4_SI-GA-E5	-0.0627942344361385
ACACCAAAGCGCCTTG-1_1A_4_SI-GA-E5	-0.150685766147345
ACACCAAAGGAATTAC-1_1A_4_SI-GA-E5	0.126547498452914
ACACCAAAGTGCTGCC-1_1A_4_SI-GA-E5	-0.0847923979240515
ACACCAACAAACCCAT-1_1A_4_SI-GA-E5	-0.092090961683068
ACACCAACAAGCTGGA-1_1A_4_SI-GA-E5	0.044914358443258
ACACCAACACCTATCC-1_1A_4_SI-GA-E5	-0.203065955890465
ACACCAACAGGTCGTC-1_1A_4_SI-GA-E5	0.0748253657571295
ACACCAACATGGTAGG-1_1A_4_SI-GA-E5	0.0394364041202238
ACACCAACATTCCTGC-1_1A_4_SI-GA-E5	0.175618989021955
ACACCAAGTTCGTCTC-1_1A_4_SI-GA-E5	-0.107858065674199
ACACCAAGTTCTGAAC-1_1A_4_SI-GA-E5	-0.0568703018641285
ACACCAATCCGTCAAA-1_1A_4_SI-GA-E5	0.226304104556287
ACACCAATCGTAGATC-1_1A_4_SI-GA-E5	-0.154462405656491
ACACCAATCTGCAAGT-1_1A_4_SI-GA-E5	-0.13651513575313
ACACCCTAGAATGTTG-1_1A_4_SI-GA-E5	-0.140572437037809
ACACCCTAGCCGTCGT-1_1A_4_SI-GA-E5	0.143829502096539
ACACCCTAGTCGCCGT-1_1A_4_SI-GA-E5	-0.166401674722946
ACACCCTCACAACTGT-1_1A_4_SI-GA-E5	0.0372799178649177
ACACCCTCACCATGTA-1_1A_4_SI-GA-E5	-0.0520785340805352
ACACCCTCACGCATCG-1_1A_4_SI-GA-E5	-0.214787492438087
ACACCCTCATACCATG-1_1A_4_SI-GA-E5	0.452947236322139
ACACCCTCATTCTCAT-1_1A_4_SI-GA-E5	0.0286275603598658
ACACCCTGTAGCACGA-1_1A_4_SI-GA-E5	-0.0454290857598392
ACACCCTGTCTCCATC-1_1A_4_SI-GA-E5	0.708596020506996
ACACCCTGTCTCTCGT-1_1A_4_SI-GA-E5	0.0316052901489893
ACACCCTGTGAGGCTA-1_1A_4_SI-GA-E5	0.431469892518637
ACACCCTGTGCAACTT-1_1A_4_SI-GA-E5	0.59364005212447
ACACCCTTCGCCGTGA-1_1A_4_SI-GA-E5	-0.129773646798254
ACACCCTTCTGGTTCC-1_1A_4_SI-GA-E5	0.0712864972797702
ACACCGGAGAAACGAG-1_1A_4_SI-GA-E5	-0.119232077614211
ACACCGGAGACAGACC-1_1A_4_SI-GA-E5	-0.0952299794501849
ACACCGGAGAGGTACC-1_1A_4_SI-GA-E5	-0.26556866707261
ACACCGGAGCACAGGT-1_1A_4_SI-GA-E5	0.0507394256592464
ACACCGGAGGGCTTGA-1_1A_4_SI-GA-E5	0.1047517522762
ACACCGGAGTATCGAA-1_1A_4_SI-GA-E5	0.0398157084831781
ACACCGGCACAGTCGC-1_1A_4_SI-GA-E5	0.0170722068634754
ACACCGGCACGACTCG-1_1A_4_SI-GA-E5	-0.0712744007523478
ACACCGGCATTCCTCG-1_1A_4_SI-GA-E5	-0.0230758779309818
ACACCGGGTACCGGCT-1_1A_4_SI-GA-E5	-0.147959970918788
ACACCGGGTCTAAACC-1_1A_4_SI-GA-E5	-0.0245019086219763
ACACCGGGTGCACGAA-1_1A_4_SI-GA-E5	-0.046259445894089
ACACCGGGTTCGTTGA-1_1A_4_SI-GA-E5	0.0650984404585462
ACACCGGTCAACACCA-1_1A_4_SI-GA-E5	-0.106520197193031
ACACCGGTCACCTTAT-1_1A_4_SI-GA-E5	0.00367036445276037
ACACCGGTCATTTGGG-1_1A_4_SI-GA-E5	-0.105891074945752
ACACCGGTCGATAGAA-1_1A_4_SI-GA-E5	-0.0527418671766836
ACACCGGTCGCGCCAA-1_1A_4_SI-GA-E5	0.173347641583091
ACACCGGTCTAAGCCA-1_1A_4_SI-GA-E5	-0.164215462097781
ACACCGGTCTGGTTCC-1_1A_4_SI-GA-E5	0.115017391134165
ACACCGGTCTGTTGAG-1_1A_4_SI-GA-E5	-0.129182775011131
ACACTGAAGAGGTTGC-1_1A_4_SI-GA-E5	0.190138405818515
ACACTGAAGCGTGTCC-1_1A_4_SI-GA-E5	0.20006885164497
ACACTGAAGCTTTGGT-1_1A_4_SI-GA-E5	-0.075205944855197
ACACTGACAAGGTTTC-1_1A_4_SI-GA-E5	-0.171842492272512
ACACTGACATCTATGG-1_1A_4_SI-GA-E5	-0.101188426424535
ACACTGACATGGAATA-1_1A_4_SI-GA-E5	-0.0209537799569936
ACACTGAGTACCGTTA-1_1A_4_SI-GA-E5	0.719817297056174
ACACTGAGTACTTAGC-1_1A_4_SI-GA-E5	0.0204397720434306
ACACTGAGTCCATCCT-1_1A_4_SI-GA-E5	-0.107498898209468
ACACTGAGTCCATGAT-1_1A_4_SI-GA-E5	-0.159592445437566
ACACTGAGTCCGTGAC-1_1A_4_SI-GA-E5	-0.00437165365079412
ACACTGAGTCCGTTAA-1_1A_4_SI-GA-E5	-0.0230363685611931
ACACTGAGTGTTGGGA-1_1A_4_SI-GA-E5	-0.10397933121758
ACACTGAGTTGATTGC-1_1A_4_SI-GA-E5	-0.110039976545835
ACACTGATCCTTAATC-1_1A_4_SI-GA-E5	-0.17963753986231
ACACTGATCCTTTCGG-1_1A_4_SI-GA-E5	-0.0760517233429492
ACACTGATCGTCCGTT-1_1A_4_SI-GA-E5	-0.253100039607384
ACACTGATCTACGAGT-1_1A_4_SI-GA-E5	-0.0314365672447777
ACACTGATCTTACCTA-1_1A_4_SI-GA-E5	0.378468893023603
ACACTGATCTTGCAAG-1_1A_4_SI-GA-E5	-0.209498320945206
ACAGCCGAGACCCACC-1_1A_4_SI-GA-E5	-0.190823946386653
ACAGCCGAGACGCACA-1_1A_4_SI-GA-E5	0.241404974042149
ACAGCCGAGAGGGATA-1_1A_4_SI-GA-E5	-0.034362503697129
ACAGCCGAGTCTCCTC-1_1A_4_SI-GA-E5	-0.172544480848688
ACAGCCGCACACAGAG-1_1A_4_SI-GA-E5	-0.0480555146023573
ACAGCCGCACTGCCAG-1_1A_4_SI-GA-E5	0.0592182326240142
ACAGCCGCAGACTCGC-1_1A_4_SI-GA-E5	-0.0976060188906525
ACAGCCGGTCGCATCG-1_1A_4_SI-GA-E5	-0.299177396377217
ACAGCCGTCAACACAC-1_1A_4_SI-GA-E5	0.600183197920674
ACAGCCGTCAACGGCC-1_1A_4_SI-GA-E5	-0.230025532145968
ACAGCCGTCAAGGTAA-1_1A_4_SI-GA-E5	-0.113829681252953
ACAGCCGTCAGCTCGG-1_1A_4_SI-GA-E5	0.0337150243690355
ACAGCCGTCCGCGGTA-1_1A_4_SI-GA-E5	-0.02494947879669
ACAGCCGTCCTCTAGC-1_1A_4_SI-GA-E5	0.567714123131125
ACAGCCGTCTACGAGT-1_1A_4_SI-GA-E5	-0.130861675330432
ACAGCCGTCTCCCTGA-1_1A_4_SI-GA-E5	-0.221370917082093
ACAGCCGTCTGTTGAG-1_1A_4_SI-GA-E5	-0.032732387930798
ACAGCTAAGCCAACAG-1_1A_4_SI-GA-E5	0.0469845397036704
ACAGCTAAGCGTGAAC-1_1A_4_SI-GA-E5	0.579224455364127
ACAGCTAAGTACGTAA-1_1A_4_SI-GA-E5	0.285511050353117
ACAGCTACAAGTTGTC-1_1A_4_SI-GA-E5	-0.188252363414969
ACAGCTACACCAACCG-1_1A_4_SI-GA-E5	-0.158844817269941
ACAGCTACACGGCCAT-1_1A_4_SI-GA-E5	0.0951873864696867
ACAGCTAGTCAAACTC-1_1A_4_SI-GA-E5	-0.211015764169691
ACAGCTAGTCATCCCT-1_1A_4_SI-GA-E5	0.797109311648869
ACAGCTAGTGCAACTT-1_1A_4_SI-GA-E5	-0.191867094035185
ACAGCTAGTGGCAAAC-1_1A_4_SI-GA-E5	-0.190960965034568
ACAGCTAGTTCATGGT-1_1A_4_SI-GA-E5	0.293350770274131
ACAGCTATCAAACCGT-1_1A_4_SI-GA-E5	-0.260408659876315
ACAGCTATCCTCAACC-1_1A_4_SI-GA-E5	-0.162601692182988
ACAGCTATCGTACGGC-1_1A_4_SI-GA-E5	-0.260497743178146
ACAGCTATCTGATTCT-1_1A_4_SI-GA-E5	-0.117305130807834
ACATACGAGACCGGAT-1_1A_4_SI-GA-E5	-0.177536422987632
ACATACGAGGCATGTG-1_1A_4_SI-GA-E5	0.0446998736192629
ACATACGAGTACGACG-1_1A_4_SI-GA-E5	0.000122268928723579
ACATACGAGTTTCCTT-1_1A_4_SI-GA-E5	-0.097880815407341
ACATACGCAAATTGCC-1_1A_4_SI-GA-E5	0.104987142976903
ACATACGCAAGTCTGT-1_1A_4_SI-GA-E5	-0.0558018118950601
ACATACGCAGATAATG-1_1A_4_SI-GA-E5	0.468448596376338
ACATACGCATGCCCGA-1_1A_4_SI-GA-E5	0.057795284067517
ACATACGGTAGCCTCG-1_1A_4_SI-GA-E5	-0.0232681950409507
ACATACGGTATATGAG-1_1A_4_SI-GA-E5	-0.0504560512359027
ACATACGGTGAACCTT-1_1A_4_SI-GA-E5	-0.165876581102804
ACATACGGTTAAGAAC-1_1A_4_SI-GA-E5	-0.252188757668591
ACATACGTCGGCTACG-1_1A_4_SI-GA-E5	0.217489041322193
ACATCAGAGCAATATG-1_1A_4_SI-GA-E5	0.324040818942319
ACATCAGAGTGTGGCA-1_1A_4_SI-GA-E5	-0.0835456925484503
ACATCAGCACAGGAGT-1_1A_4_SI-GA-E5	0.23237271086438
ACATCAGCAGTAACGG-1_1A_4_SI-GA-E5	-0.211090194594031
ACATCAGCATGCCACG-1_1A_4_SI-GA-E5	-0.0506807536899301
ACATCAGCATGCCTTC-1_1A_4_SI-GA-E5	-0.220182600353217
ACATCAGCATGGAATA-1_1A_4_SI-GA-E5	0.414583034279205
ACATCAGGTAGGCTGA-1_1A_4_SI-GA-E5	-0.0391749290033615
ACATCAGGTATAGGTA-1_1A_4_SI-GA-E5	0.0364174199830531
ACATCAGGTCACAAGG-1_1A_4_SI-GA-E5	-0.137648328619142
ACATCAGGTTCAGGCC-1_1A_4_SI-GA-E5	-0.0726833492225198
ACATCAGTCAGGCGAA-1_1A_4_SI-GA-E5	-0.258632943307008
ACATCAGTCCATGCTC-1_1A_4_SI-GA-E5	0.00981278468294156
ACATCAGTCCCTTGCA-1_1A_4_SI-GA-E5	0.12745267578768
ACATCAGTCCTTGCCA-1_1A_4_SI-GA-E5	0.0158181446971226
ACATCAGTCTAACTGG-1_1A_4_SI-GA-E5	-0.27334972232302
ACATGGTAGGGTGTGT-1_1A_4_SI-GA-E5	-0.108840685814504
ACATGGTAGTTGAGTA-1_1A_4_SI-GA-E5	-0.325487577588517
ACATGGTCAGATGGGT-1_1A_4_SI-GA-E5	-0.134025160518281
ACATGGTCAGGCAGTA-1_1A_4_SI-GA-E5	0.327698584732722
ACATGGTCAGGCTCAC-1_1A_4_SI-GA-E5	-0.243621175325446
ACATGGTCATCATCCC-1_1A_4_SI-GA-E5	-0.0167222132113979
ACATGGTCATCTACGA-1_1A_4_SI-GA-E5	0.006270665210312
ACATGGTGTAGCGTAG-1_1A_4_SI-GA-E5	0.179484047872969
ACATGGTGTCAATGTC-1_1A_4_SI-GA-E5	0.23465025754348
ACATGGTGTCCTAGCG-1_1A_4_SI-GA-E5	0.0753646408323143
ACATGGTGTCCTGCTT-1_1A_4_SI-GA-E5	-0.139815487869249
ACATGGTGTGACTACT-1_1A_4_SI-GA-E5	-0.199818875176942
ACATGGTGTGAGTATA-1_1A_4_SI-GA-E5	0.0091238194291175
ACATGGTTCCGCGGTA-1_1A_4_SI-GA-E5	-0.188196703670928
ACATGGTTCCTCATTA-1_1A_4_SI-GA-E5	-0.050566372891067
ACATGGTTCGCCTGTT-1_1A_4_SI-GA-E5	0.123491016063789
ACATGGTTCTAACTTC-1_1A_4_SI-GA-E5	0.677907354506913
ACATGGTTCTGCGACG-1_1A_4_SI-GA-E5	0.439257582603654
ACCAGTAAGCCACTAT-1_1A_4_SI-GA-E5	0.05451179933147
ACCAGTAAGCTAGGCA-1_1A_4_SI-GA-E5	0.0668708315673786
ACCAGTAAGTCGCCGT-1_1A_4_SI-GA-E5	0.330416533590116
ACCAGTAAGTGGTAAT-1_1A_4_SI-GA-E5	-0.261232138944062
ACCAGTACACCTGGTG-1_1A_4_SI-GA-E5	0.0635260904374077
ACCAGTACAGGTGCCT-1_1A_4_SI-GA-E5	0.18735732212507
ACCAGTACATCGTCGG-1_1A_4_SI-GA-E5	-0.11107636406872
ACCAGTACATTATCTC-1_1A_4_SI-GA-E5	-0.0749745939131134
ACCAGTAGTCATCGGC-1_1A_4_SI-GA-E5	-0.197976553615478
ACCAGTAGTCCGACGT-1_1A_4_SI-GA-E5	-0.254704022929533
ACCAGTAGTCGAGATG-1_1A_4_SI-GA-E5	-0.166285794975215
ACCAGTAGTCTAGTCA-1_1A_4_SI-GA-E5	-0.0720884351605717
ACCAGTAGTGTTTGGT-1_1A_4_SI-GA-E5	-0.0347596973348442
ACCAGTATCATAACCG-1_1A_4_SI-GA-E5	-0.117453458297767
ACCAGTATCCGCAGTG-1_1A_4_SI-GA-E5	0.0955180793259983
ACCAGTATCTTAACCT-1_1A_4_SI-GA-E5	-0.0312891458566952
ACCCACTAGAGCCTAG-1_1A_4_SI-GA-E5	0.0537718921924956
ACCCACTAGCTGCGAA-1_1A_4_SI-GA-E5	0.114738568886989
ACCCACTCATGCGCAC-1_1A_4_SI-GA-E5	0.27657519948836
ACCCACTGTAATAGCA-1_1A_4_SI-GA-E5	0.456651849726411
ACCCACTGTGGACGAT-1_1A_4_SI-GA-E5	-0.00359622262818871
ACCCACTTCAACACAC-1_1A_4_SI-GA-E5	-0.225116345672199
ACCCACTTCACCATAG-1_1A_4_SI-GA-E5	-0.167885941925312
ACCCACTTCGGCGCAT-1_1A_4_SI-GA-E5	-0.150082674224139
ACCCACTTCGTTGCCT-1_1A_4_SI-GA-E5	0.460331454161752
ACCCACTTCTTCGGTC-1_1A_4_SI-GA-E5	0.0630017765399246
ACCGTAAAGACGCTTT-1_1A_4_SI-GA-E5	0.00554448497600885
ACCGTAAAGATGAGAG-1_1A_4_SI-GA-E5	0.0398455550929349
ACCGTAAAGCAGCGTA-1_1A_4_SI-GA-E5	-0.298271212097404
ACCGTAAAGGCGTACA-1_1A_4_SI-GA-E5	-0.225955766361818
ACCGTAAAGTAGGTGC-1_1A_4_SI-GA-E5	-0.0979863632460819
ACCGTAACACACGCTG-1_1A_4_SI-GA-E5	0.140260069052685
ACCGTAACACATCCAA-1_1A_4_SI-GA-E5	0.645965840786941
ACCGTAACACCAGATT-1_1A_4_SI-GA-E5	-0.219948788434663
ACCGTAACATATGAGA-1_1A_4_SI-GA-E5	0.047645199167821
ACCGTAACATGGTTGT-1_1A_4_SI-GA-E5	-0.1110230763293
ACCGTAACATTCTTAC-1_1A_4_SI-GA-E5	0.0570405683960768
ACCGTAAGTATTACCG-1_1A_4_SI-GA-E5	0.031795855895112
ACCGTAAGTTACCGAT-1_1A_4_SI-GA-E5	-0.0754550147214319
ACCGTAAGTTACGACT-1_1A_4_SI-GA-E5	-0.252441210803711
ACCGTAAGTTCAGACT-1_1A_4_SI-GA-E5	0.206371185716698
ACCGTAAGTTTGTTTC-1_1A_4_SI-GA-E5	-0.0248171112866618
ACCGTAATCATGCATG-1_1A_4_SI-GA-E5	-0.0435399597041972
ACCGTAATCCTAGGGC-1_1A_4_SI-GA-E5	-0.0260510261458255
ACCGTAATCTTGCAAG-1_1A_4_SI-GA-E5	0.217297426583981
ACCTTTAAGCAGCCTC-1_1A_4_SI-GA-E5	-0.0615474345929461
ACCTTTAAGGACCACA-1_1A_4_SI-GA-E5	-0.0475536436844139
ACCTTTAAGGCCCTCA-1_1A_4_SI-GA-E5	-0.0794860675022311
ACCTTTAAGTCCATAC-1_1A_4_SI-GA-E5	-0.197923943738707
ACCTTTAAGTTAGCGG-1_1A_4_SI-GA-E5	-0.13333548395527
ACCTTTACAGACAAGC-1_1A_4_SI-GA-E5	-0.138941670696099
ACCTTTACAGCTCGCA-1_1A_4_SI-GA-E5	-0.221392062826
ACCTTTAGTAAATGTG-1_1A_4_SI-GA-E5	0.234305834230418
ACCTTTAGTAGCTGCC-1_1A_4_SI-GA-E5	0.0723374330769413
ACCTTTAGTATAATGG-1_1A_4_SI-GA-E5	0.190591439903245
ACCTTTAGTCGCATCG-1_1A_4_SI-GA-E5	0.130844765836525
ACCTTTAGTGGTTTCA-1_1A_4_SI-GA-E5	-0.150157667056619
ACCTTTAGTTGGGACA-1_1A_4_SI-GA-E5	-0.181748917466928
ACCTTTATCACCTTAT-1_1A_4_SI-GA-E5	-0.170679520972446
ACCTTTATCATACGGT-1_1A_4_SI-GA-E5	0.0549489846593733
ACCTTTATCATAGCAC-1_1A_4_SI-GA-E5	-0.105317109748526
ACCTTTATCCAACCAA-1_1A_4_SI-GA-E5	0.037568903667118
ACCTTTATCCGTTGTC-1_1A_4_SI-GA-E5	-0.13788916935373
ACCTTTATCGTAGGAG-1_1A_4_SI-GA-E5	0.028828307140596
ACCTTTATCTACCTGC-1_1A_4_SI-GA-E5	-0.266199655939773
ACGAGCCAGCGTGAAC-1_1A_4_SI-GA-E5	0.49338585613796
ACGAGCCAGCTGAAAT-1_1A_4_SI-GA-E5	-0.078409305776501
ACGAGCCCAAACTGCT-1_1A_4_SI-GA-E5	-0.16068629414816
ACGAGCCCAAGTAGTA-1_1A_4_SI-GA-E5	-0.0912219191036636
ACGAGCCCAATCCAAC-1_1A_4_SI-GA-E5	-0.0200559467462043
ACGAGCCGTATAAACG-1_1A_4_SI-GA-E5	-0.0710451753002239
ACGAGCCGTCCTAGCG-1_1A_4_SI-GA-E5	-0.0393625794994018
ACGAGCCGTCGACTGC-1_1A_4_SI-GA-E5	-0.0260110648998201
ACGAGCCGTGGTTTCA-1_1A_4_SI-GA-E5	0.0478880199830798
ACGAGCCTCACTCCTG-1_1A_4_SI-GA-E5	-0.118324203397836
ACGAGCCTCATAACCG-1_1A_4_SI-GA-E5	-0.0356058065401047
ACGAGCCTCTTATCTG-1_1A_4_SI-GA-E5	0.261670393371455
ACGAGGAAGACAATAC-1_1A_4_SI-GA-E5	0.01048846500664
ACGAGGAAGGTTCCTA-1_1A_4_SI-GA-E5	-0.191832688155413
ACGAGGACAAAGAATC-1_1A_4_SI-GA-E5	0.214863730508141
ACGAGGACAATGGTCT-1_1A_4_SI-GA-E5	-0.0460984610071459
ACGAGGACAGTATCTG-1_1A_4_SI-GA-E5	-0.0887278261990253
ACGAGGACAGTCCTTC-1_1A_4_SI-GA-E5	0.178471601332947
ACGAGGAGTCTCGTTC-1_1A_4_SI-GA-E5	-0.00103838707954873
ACGAGGAGTTATGCGT-1_1A_4_SI-GA-E5	-0.101383067627032
ACGAGGAGTTGTCTTT-1_1A_4_SI-GA-E5	0.033033240299764
ACGAGGATCGGCTACG-1_1A_4_SI-GA-E5	-0.231340913007993
ACGAGGATCTGCCCTA-1_1A_4_SI-GA-E5	0.131813834383271
ACGAGGATCTTGTACT-1_1A_4_SI-GA-E5	-0.0390798680391639
ACGATACAGGTCATCT-1_1A_4_SI-GA-E5	-0.293327771210038
ACGATACAGTCTTGCA-1_1A_4_SI-GA-E5	-0.01344207572921
ACGATACCAAGACGTG-1_1A_4_SI-GA-E5	0.0170969350208126
ACGATACCATAGTAAG-1_1A_4_SI-GA-E5	-0.00918848079689405
ACGATACGTACCAGTT-1_1A_4_SI-GA-E5	-0.0101034722164982
ACGATACGTCAGTGGA-1_1A_4_SI-GA-E5	-0.101723492713414
ACGATACGTCATCCCT-1_1A_4_SI-GA-E5	-0.251969334711839
ACGATACTCTAACGGT-1_1A_4_SI-GA-E5	0.32869324273663
ACGATACTCTCTGTCG-1_1A_4_SI-GA-E5	-0.270507379920294
ACGATGTAGATGTCGG-1_1A_4_SI-GA-E5	0.00296364364915286
ACGATGTAGGGAGTAA-1_1A_4_SI-GA-E5	-0.0252722069084769
ACGATGTAGTCGTTTG-1_1A_4_SI-GA-E5	-0.168480960524509
ACGATGTCAAATTGCC-1_1A_4_SI-GA-E5	-0.253942775070156
ACGATGTCACATAACC-1_1A_4_SI-GA-E5	0.0484443070172134
ACGATGTCAGTAGAGC-1_1A_4_SI-GA-E5	-0.169259161846587
ACGATGTGTAAAGGAG-1_1A_4_SI-GA-E5	-0.0690848572897417
ACGATGTGTATGCTTG-1_1A_4_SI-GA-E5	-0.220467151156087
ACGATGTGTCTAGCCG-1_1A_4_SI-GA-E5	-0.240287229953474
ACGATGTGTCTTCAAG-1_1A_4_SI-GA-E5	-0.170013092016675
ACGATGTGTTATTCTC-1_1A_4_SI-GA-E5	0.00909663772352592
ACGATGTTCAATACCG-1_1A_4_SI-GA-E5	-0.0583058894104961
ACGATGTTCCAACCAA-1_1A_4_SI-GA-E5	0.162067230923776
ACGATGTTCCTACAGA-1_1A_4_SI-GA-E5	0.0136349606837619
ACGATGTTCTTTAGGG-1_1A_4_SI-GA-E5	-0.013777324124202
ACGCAGCAGAAACGCC-1_1A_4_SI-GA-E5	-0.278201118021729
ACGCAGCAGGTGTGGT-1_1A_4_SI-GA-E5	-0.0679483748018306
ACGCAGCCACCTGGTG-1_1A_4_SI-GA-E5	0.140198276185494
ACGCAGCCAGGGTTAG-1_1A_4_SI-GA-E5	-0.00723144834788553
ACGCAGCGTACGCTGC-1_1A_4_SI-GA-E5	0.00105274237867281
ACGCAGCGTCCGAAGA-1_1A_4_SI-GA-E5	-0.0987489190350176
ACGCAGCGTCTCGTTC-1_1A_4_SI-GA-E5	0.468304328164648
ACGCAGCGTCTGATCA-1_1A_4_SI-GA-E5	-0.187862087018653
ACGCAGCGTCTTTCAT-1_1A_4_SI-GA-E5	-0.103694570797856
ACGCAGCTCGAACGGA-1_1A_4_SI-GA-E5	-0.265567679296553
ACGCAGCTCGCGCCAA-1_1A_4_SI-GA-E5	-0.138528815155061
ACGCCAGAGCTAAGAT-1_1A_4_SI-GA-E5	-0.0455895462190553
ACGCCAGAGGCCATAG-1_1A_4_SI-GA-E5	0.444720853006658
ACGCCAGCACCGCTAG-1_1A_4_SI-GA-E5	-0.201259170144663
ACGCCAGCAGGCTGAA-1_1A_4_SI-GA-E5	0.489962698976965
ACGCCAGGTCCGAACC-1_1A_4_SI-GA-E5	0.423470263357587
ACGCCAGTCGTGGACC-1_1A_4_SI-GA-E5	-0.0560775975306623
ACGCCAGTCTCAACTT-1_1A_4_SI-GA-E5	-0.00484642089301496
ACGCCAGTCTTACCTA-1_1A_4_SI-GA-E5	-0.157105437501114
ACGCCGAAGAAACCGC-1_1A_4_SI-GA-E5	-0.0773070504007627
ACGCCGAAGAGTACCG-1_1A_4_SI-GA-E5	-0.191980035604405
ACGCCGAAGCTGAAAT-1_1A_4_SI-GA-E5	0.253227494012186
ACGCCGAAGGACAGCT-1_1A_4_SI-GA-E5	-0.0720906779635521
ACGCCGAAGTGGGTTG-1_1A_4_SI-GA-E5	-0.199388886599656
ACGCCGACACTTCTGC-1_1A_4_SI-GA-E5	-0.165344075094097
ACGCCGACAGTACACT-1_1A_4_SI-GA-E5	-0.205641953880855
ACGCCGAGTACCTACA-1_1A_4_SI-GA-E5	-0.0174600832215709
ACGCCGAGTAGCTGCC-1_1A_4_SI-GA-E5	0.21119889344212
ACGCCGAGTAGCTTGT-1_1A_4_SI-GA-E5	-0.154263924953551
ACGCCGAGTAGTAGTA-1_1A_4_SI-GA-E5	-0.131424251528037
ACGCCGAGTCTCGTTC-1_1A_4_SI-GA-E5	-0.111222290777378
ACGCCGAGTCTGCCAG-1_1A_4_SI-GA-E5	-0.149377498787655
ACGCCGAGTGATGATA-1_1A_4_SI-GA-E5	0.231487491648307
ACGCCGAGTGCAACGA-1_1A_4_SI-GA-E5	-0.0673485593934665
ACGCCGATCGCATGGC-1_1A_4_SI-GA-E5	0.128885184630315
ACGCCGATCTGGAGCC-1_1A_4_SI-GA-E5	0.371959196668522
ACGGAGAAGCCCAATT-1_1A_4_SI-GA-E5	0.406820742725088
ACGGAGACAAGTACCT-1_1A_4_SI-GA-E5	0.0198716470771595
ACGGAGACATCGGGTC-1_1A_4_SI-GA-E5	0.186664589044165
ACGGAGAGTAAGCACG-1_1A_4_SI-GA-E5	0.00385587671552001
ACGGAGAGTAAGGATT-1_1A_4_SI-GA-E5	0.434162736362502
ACGGAGAGTACCGAGA-1_1A_4_SI-GA-E5	-0.0718617093506262
ACGGAGAGTACTCGCG-1_1A_4_SI-GA-E5	-0.0770129848604449
ACGGAGAGTACTCTCC-1_1A_4_SI-GA-E5	-0.0825301011603315
ACGGAGAGTTATGCGT-1_1A_4_SI-GA-E5	0.0898032325111954
ACGGAGATCAACTCTT-1_1A_4_SI-GA-E5	0.18183251682727
ACGGAGATCCATGAAC-1_1A_4_SI-GA-E5	-0.00073106650751853
ACGGAGATCCCGGATG-1_1A_4_SI-GA-E5	0.0559012154732243
ACGGAGATCGGAGCAA-1_1A_4_SI-GA-E5	-0.0149042585961243
ACGGCCAAGCAGATCG-1_1A_4_SI-GA-E5	-0.0934049471961078
ACGGCCAAGCGATTCT-1_1A_4_SI-GA-E5	-0.0818474886888008
ACGGCCAAGGCTCTTA-1_1A_4_SI-GA-E5	-0.125077003966607
ACGGCCAAGTCGTTTG-1_1A_4_SI-GA-E5	-0.0560140549009471
ACGGCCACAAAGCAAT-1_1A_4_SI-GA-E5	0.0758685742424266
ACGGCCACAAGTAGTA-1_1A_4_SI-GA-E5	-0.065039130391182
ACGGCCACACGTGAGA-1_1A_4_SI-GA-E5	6.46987019692902e-05
ACGGCCACAGTACACT-1_1A_4_SI-GA-E5	-0.181010265135945
ACGGCCACATACGCCG-1_1A_4_SI-GA-E5	0.152632159691481
ACGGCCAGTAAGGATT-1_1A_4_SI-GA-E5	-0.27345700932148
ACGGCCAGTACTCTCC-1_1A_4_SI-GA-E5	-0.0174973867495368
ACGGCCAGTCGGCTCA-1_1A_4_SI-GA-E5	0.043064576120956
ACGGCCAGTGACAAAT-1_1A_4_SI-GA-E5	-0.212643378998892
ACGGCCATCACCACCT-1_1A_4_SI-GA-E5	0.139708131241223
ACGGCCATCAGAAATG-1_1A_4_SI-GA-E5	-0.175797894177744
ACGGCCATCCAACCAA-1_1A_4_SI-GA-E5	0.182531411244122
ACGGCCATCGCAGGCT-1_1A_4_SI-GA-E5	-0.0281669183122049
ACGGGCTAGACAGAGA-1_1A_4_SI-GA-E5	-0.00957211360635224
ACGGGCTAGATCCGAG-1_1A_4_SI-GA-E5	0.102215585825016
ACGGGCTAGGCTAGAC-1_1A_4_SI-GA-E5	0.0474032878914669
ACGGGCTCAACGATGG-1_1A_4_SI-GA-E5	0.21046202571163
ACGGGCTCAATGCCAT-1_1A_4_SI-GA-E5	0.126987359564012
ACGGGCTGTAGCGATG-1_1A_4_SI-GA-E5	0.108781623401871
ACGGGCTGTCATCCCT-1_1A_4_SI-GA-E5	-0.158263804498343
ACGGGCTGTCTAGCCG-1_1A_4_SI-GA-E5	-0.176908244953094
ACGGGCTGTTCTCATT-1_1A_4_SI-GA-E5	-0.0160866782743342
ACGGGCTTCACAACGT-1_1A_4_SI-GA-E5	-0.179242405306148
ACGGGCTTCCGAGCCA-1_1A_4_SI-GA-E5	-0.0742971029450066
ACGGGTCAGAGGGATA-1_1A_4_SI-GA-E5	-0.0333174991780507
ACGGGTCAGATGTAAC-1_1A_4_SI-GA-E5	-0.263880149954215
ACGGGTCAGATGTGTA-1_1A_4_SI-GA-E5	-0.30731926179885
ACGGGTCAGCGCCTCA-1_1A_4_SI-GA-E5	0.0666966857674708
ACGGGTCAGGCTATCT-1_1A_4_SI-GA-E5	-0.171180324530173
ACGGGTCAGTCAATAG-1_1A_4_SI-GA-E5	0.0238963698596841
ACGGGTCAGTTGAGAT-1_1A_4_SI-GA-E5	-0.0622689512173423
ACGGGTCCAAGCGTAG-1_1A_4_SI-GA-E5	-0.180932326690564
ACGGGTCCAATTCCTT-1_1A_4_SI-GA-E5	-0.148631108780076
ACGGGTCCACGAGAGT-1_1A_4_SI-GA-E5	-0.124969517249065
ACGGGTCCAGCTTAAC-1_1A_4_SI-GA-E5	0.0152906190298113
ACGGGTCCATCCAACA-1_1A_4_SI-GA-E5	-0.196346131651009
ACGGGTCGTCACACGC-1_1A_4_SI-GA-E5	0.165301242030509
ACGGGTCGTGTTGAGG-1_1A_4_SI-GA-E5	-0.088146780097946
ACGGGTCGTTACAGAA-1_1A_4_SI-GA-E5	-0.0903941664321926
ACGGGTCGTTATCCGA-1_1A_4_SI-GA-E5	-0.0245679482715344
ACGGGTCGTTCCTCCA-1_1A_4_SI-GA-E5	0.051172705737427
ACGGGTCTCCAAGTAC-1_1A_4_SI-GA-E5	-0.058796128805734
ACGGGTCTCCAGGGCT-1_1A_4_SI-GA-E5	-0.236661865048
ACGGGTCTCTGAGGGA-1_1A_4_SI-GA-E5	-0.00801043561632492
ACGGGTCTCTGCGACG-1_1A_4_SI-GA-E5	-0.0298434019019434
ACGTCAAAGAAACCTA-1_1A_4_SI-GA-E5	-0.0244763866473732
ACGTCAAAGGCAAAGA-1_1A_4_SI-GA-E5	-0.157088369793514
ACGTCAAAGTGTGGCA-1_1A_4_SI-GA-E5	-0.0427074780637446
ACGTCAACAATGGAGC-1_1A_4_SI-GA-E5	-0.109637752741397
ACGTCAACACGAAGCA-1_1A_4_SI-GA-E5	-0.235067099865095
ACGTCAACATGCCCGA-1_1A_4_SI-GA-E5	-0.0434712404564714
ACGTCAAGTAAGCACG-1_1A_4_SI-GA-E5	-0.0299120692007603
ACGTCAAGTACATGTC-1_1A_4_SI-GA-E5	-0.0384969623657195
ACGTCAAGTCGCTTCT-1_1A_4_SI-GA-E5	-0.22755224499173
ACGTCAATCAGCTCTC-1_1A_4_SI-GA-E5	0.323816331286149
ACGTCAATCTTGAGGT-1_1A_4_SI-GA-E5	-0.173066873663145
ACTATCTAGAGTGAGA-1_1A_4_SI-GA-E5	-0.116699924224806
ACTATCTAGCTCTCGG-1_1A_4_SI-GA-E5	-0.0745475397336198
ACTATCTAGGGTATCG-1_1A_4_SI-GA-E5	-0.154049828494471
ACTATCTCAATCCGAT-1_1A_4_SI-GA-E5	0.105255069245983
ACTATCTCAGGACCCT-1_1A_4_SI-GA-E5	0.608909007102311
ACTATCTGTCGCGAAA-1_1A_4_SI-GA-E5	-0.0746841392908853
ACTATCTGTCGGCACT-1_1A_4_SI-GA-E5	0.0234245742058042
ACTATCTGTCTTGTCC-1_1A_4_SI-GA-E5	0.208515226864314
ACTATCTGTGCTGTAT-1_1A_4_SI-GA-E5	0.0147261184114544
ACTATCTTCCGAATGT-1_1A_4_SI-GA-E5	0.114654973998281
ACTATCTTCGTCTGCT-1_1A_4_SI-GA-E5	0.0479678003604811
ACTATCTTCTACCTGC-1_1A_4_SI-GA-E5	-0.246705871388618
ACTGAACAGGAATTAC-1_1A_4_SI-GA-E5	-0.15001648518604
ACTGAACAGGGTCGAT-1_1A_4_SI-GA-E5	-0.273135283760776
ACTGAACAGTAATCCC-1_1A_4_SI-GA-E5	0.0773841254457643
ACTGAACAGTTGCAGG-1_1A_4_SI-GA-E5	0.0356175969616648
ACTGAACGTAGGGACT-1_1A_4_SI-GA-E5	0.168485109283464
ACTGAACGTCCGTCAG-1_1A_4_SI-GA-E5	-0.0980823446547091
ACTGAACGTCTCACCT-1_1A_4_SI-GA-E5	-0.0284858279730088
ACTGAACTCAATCACG-1_1A_4_SI-GA-E5	-0.207732925259459
ACTGAACTCATTGCGA-1_1A_4_SI-GA-E5	0.156692903045403
ACTGAACTCTCGAGTA-1_1A_4_SI-GA-E5	-0.152911684179501
ACTGAACTCTCTAAGG-1_1A_4_SI-GA-E5	-0.247575031595615
ACTGAACTCTGCCAGG-1_1A_4_SI-GA-E5	-0.0711852533801181
ACTGAGTAGAAGAAGC-1_1A_4_SI-GA-E5	0.0361987445150445
ACTGAGTAGTACGTTC-1_1A_4_SI-GA-E5	0.511306848136873
ACTGAGTAGTGTGGCA-1_1A_4_SI-GA-E5	0.194363935522765
ACTGAGTCACCATCCT-1_1A_4_SI-GA-E5	-0.0283592666220138
ACTGAGTCACGGTAGA-1_1A_4_SI-GA-E5	-0.244396632789762
ACTGAGTCACTGAAGG-1_1A_4_SI-GA-E5	-0.134978846452028
ACTGAGTCAGACAGGT-1_1A_4_SI-GA-E5	0.190933755054724
ACTGAGTCATCGATGT-1_1A_4_SI-GA-E5	-0.117606916916323
ACTGAGTCATTAGCCA-1_1A_4_SI-GA-E5	0.613019954655937
ACTGAGTGTCAACTGT-1_1A_4_SI-GA-E5	0.0377656930880475
ACTGAGTTCAGCTGGC-1_1A_4_SI-GA-E5	-0.282414155892826
ACTGAGTTCGCCGTGA-1_1A_4_SI-GA-E5	0.190830458929639
ACTGAGTTCGTTTATC-1_1A_4_SI-GA-E5	0.0786723105516822
ACTGAGTTCTTGTACT-1_1A_4_SI-GA-E5	0.171239115519976
ACTGATGAGAATCTCC-1_1A_4_SI-GA-E5	-0.0548794539435988
ACTGATGAGCTGATAA-1_1A_4_SI-GA-E5	0.0410780585642821
ACTGATGCAATAGAGT-1_1A_4_SI-GA-E5	-0.136053946643125
ACTGATGCACATCTTT-1_1A_4_SI-GA-E5	0.136131112692678
ACTGATGCAGACTCGC-1_1A_4_SI-GA-E5	-0.0663955253848714
ACTGATGGTACCTACA-1_1A_4_SI-GA-E5	0.523297164306619
ACTGATGGTCTAGAGG-1_1A_4_SI-GA-E5	-0.0272451870617854
ACTGATGGTTCCATGA-1_1A_4_SI-GA-E5	-0.195538805073795
ACTGATGTCATGTGGT-1_1A_4_SI-GA-E5	0.145985981791759
ACTGCTCAGATATGGT-1_1A_4_SI-GA-E5	-0.166209838993074
ACTGCTCAGATCACGG-1_1A_4_SI-GA-E5	-0.0623673049188838
ACTGCTCAGCCTATGT-1_1A_4_SI-GA-E5	0.0849060056502982
ACTGCTCAGCTGATAA-1_1A_4_SI-GA-E5	0.187820267886035
ACTGCTCAGGTAAACT-1_1A_4_SI-GA-E5	0.143942096660854
ACTGCTCAGTCACGCC-1_1A_4_SI-GA-E5	-0.348271237826609
ACTGCTCAGTGTGAAT-1_1A_4_SI-GA-E5	-0.191898908292146
ACTGCTCCACGCTTTC-1_1A_4_SI-GA-E5	-0.107739635073043
ACTGCTCCAGACAGGT-1_1A_4_SI-GA-E5	-0.235025853674398
ACTGCTCCATAGACTC-1_1A_4_SI-GA-E5	-0.18563035038805
ACTGCTCCATCACGTA-1_1A_4_SI-GA-E5	0.00435796358581669
ACTGCTCCATTCACTT-1_1A_4_SI-GA-E5	-0.100565402280563
ACTGCTCGTAGGCTGA-1_1A_4_SI-GA-E5	-0.102822742979695
ACTGCTCGTCGTCTTC-1_1A_4_SI-GA-E5	0.0274654208739822
ACTGCTCTCACGGTTA-1_1A_4_SI-GA-E5	0.00532993081521671
ACTGCTCTCCCTGACT-1_1A_4_SI-GA-E5	-0.0630384735477254
ACTGCTCTCTCTGAGA-1_1A_4_SI-GA-E5	-0.0803529001031407
ACTGTCCAGAATTGTG-1_1A_4_SI-GA-E5	-0.16810702041149
ACTGTCCAGTCATGCT-1_1A_4_SI-GA-E5	0.26453726895481
ACTGTCCAGTTCGATC-1_1A_4_SI-GA-E5	-0.192664811577294
ACTGTCCCATTGTGCA-1_1A_4_SI-GA-E5	-0.0628735359402388
ACTGTCCGTAGAAGGA-1_1A_4_SI-GA-E5	0.065165682444391
ACTGTCCGTAGGCTGA-1_1A_4_SI-GA-E5	-0.127865152110204
ACTGTCCGTCCGAGTC-1_1A_4_SI-GA-E5	-0.0532230022394172
ACTGTCCGTCTCTCTG-1_1A_4_SI-GA-E5	0.0382881077059249
ACTGTCCGTGAGGGAG-1_1A_4_SI-GA-E5	-0.0888572822572415
ACTGTCCTCACAATGC-1_1A_4_SI-GA-E5	-0.188549330927073
ACTGTCCTCCCAAGTA-1_1A_4_SI-GA-E5	-0.182658089350982
ACTGTCCTCCCATTAT-1_1A_4_SI-GA-E5	-0.0730333772170785
ACTGTCCTCGAACGGA-1_1A_4_SI-GA-E5	-0.190778884838567
ACTGTCCTCGTCTGCT-1_1A_4_SI-GA-E5	0.213199063739395
ACTTACTAGACAGACC-1_1A_4_SI-GA-E5	-0.16314721871136
ACTTACTAGCCGGTAA-1_1A_4_SI-GA-E5	-0.0169323527278854
ACTTACTAGGATATAC-1_1A_4_SI-GA-E5	-0.158650656851008
ACTTACTAGTAGGTGC-1_1A_4_SI-GA-E5	0.0785541654617425
ACTTACTCAAACAACA-1_1A_4_SI-GA-E5	-0.110357259610253
ACTTACTCACGTCTCT-1_1A_4_SI-GA-E5	0.027372822224782
ACTTACTGTATCTGCA-1_1A_4_SI-GA-E5	-0.110417450243295
ACTTACTGTTGCGTTA-1_1A_4_SI-GA-E5	-0.0624170035520974
ACTTACTGTTGTCGCG-1_1A_4_SI-GA-E5	0.0638624306246778
ACTTACTTCGCTAGCG-1_1A_4_SI-GA-E5	-0.0799106442606513
ACTTGTTCACAACTGT-1_1A_4_SI-GA-E5	0.0819687115888807
ACTTGTTCACGGCCAT-1_1A_4_SI-GA-E5	0.0253305691588779
ACTTGTTCAGTCCTTC-1_1A_4_SI-GA-E5	-0.105771549147663
ACTTGTTGTCGCTTCT-1_1A_4_SI-GA-E5	0.461153858803042
ACTTGTTGTTCGGCAC-1_1A_4_SI-GA-E5	0.504883973513234
ACTTGTTTCAAGATCC-1_1A_4_SI-GA-E5	0.0327315381951143
ACTTGTTTCATCGGAT-1_1A_4_SI-GA-E5	0.273107232129136
ACTTGTTTCCAACCAA-1_1A_4_SI-GA-E5	-0.144363959784369
ACTTGTTTCCCGACTT-1_1A_4_SI-GA-E5	-0.0830948000130637
ACTTGTTTCCTTGGTC-1_1A_4_SI-GA-E5	-0.210678260796306
ACTTGTTTCGAGAACG-1_1A_4_SI-GA-E5	0.0503536601023589
ACTTTCAAGCCACTAT-1_1A_4_SI-GA-E5	-0.0414314951209872
ACTTTCAAGCGTTCCG-1_1A_4_SI-GA-E5	-0.179930080139127
ACTTTCAAGCTACCTA-1_1A_4_SI-GA-E5	0.238272012437698
ACTTTCAAGGCAGGTT-1_1A_4_SI-GA-E5	-0.125944749417019
ACTTTCAAGGCATGTG-1_1A_4_SI-GA-E5	-0.0248721135321275
ACTTTCAAGTCCATAC-1_1A_4_SI-GA-E5	-0.203841032045308
ACTTTCACACTTAACG-1_1A_4_SI-GA-E5	-0.0334647045862392
ACTTTCACAGCGTAAG-1_1A_4_SI-GA-E5	-0.238161901053757
ACTTTCACATCCAACA-1_1A_4_SI-GA-E5	-0.126214728498599
ACTTTCACATCGGGTC-1_1A_4_SI-GA-E5	0.0774792618484767
ACTTTCACATTATCTC-1_1A_4_SI-GA-E5	0.0347174088306971
ACTTTCAGTACTTAGC-1_1A_4_SI-GA-E5	0.0642058245294174
ACTTTCAGTAGAGTGC-1_1A_4_SI-GA-E5	0.00960922765101263
ACTTTCAGTGTGTGCC-1_1A_4_SI-GA-E5	0.42794121045118
ACTTTCAGTTAAGTAG-1_1A_4_SI-GA-E5	-0.00792859063620699
ACTTTCAGTTCGTTGA-1_1A_4_SI-GA-E5	0.0793901246477272
ACTTTCATCCTTTACA-1_1A_4_SI-GA-E5	-0.131215444861121
ACTTTCATCGAATGCT-1_1A_4_SI-GA-E5	0.0923621326531375
ACTTTCATCGCTGATA-1_1A_4_SI-GA-E5	-0.242806947091539
ACTTTCATCGTAGATC-1_1A_4_SI-GA-E5	0.10707532944401
ACTTTCATCTATCCTA-1_1A_4_SI-GA-E5	0.214027266922801
ACTTTCATCTGATTCT-1_1A_4_SI-GA-E5	-0.105631784377167
ACTTTCATCTGCTGTC-1_1A_4_SI-GA-E5	-0.236897179061719
AGAATAGAGCCATCGC-1_1A_4_SI-GA-E5	-0.0689680738553849
AGAATAGAGTGTACGG-1_1A_4_SI-GA-E5	-0.0534721222715551
AGAATAGCAACGCACC-1_1A_4_SI-GA-E5	-0.235202061788308
AGAATAGCAATCAGAA-1_1A_4_SI-GA-E5	0.0406399539655751
AGAATAGCACGCATCG-1_1A_4_SI-GA-E5	0.267637186117294
AGAATAGCAGCGTAAG-1_1A_4_SI-GA-E5	-0.14475021429301
AGAATAGCAGCTATTG-1_1A_4_SI-GA-E5	0.0494502355112432
AGAATAGCAGTCAGAG-1_1A_4_SI-GA-E5	0.109739477042588
AGAATAGCATAAGACA-1_1A_4_SI-GA-E5	-0.18354295946977
AGAATAGCATATGAGA-1_1A_4_SI-GA-E5	-0.205405231713066
AGAATAGCATTGGTAC-1_1A_4_SI-GA-E5	-0.0948138813284041
AGAATAGGTACAGTGG-1_1A_4_SI-GA-E5	-0.274417406488805
AGAATAGGTACTTGAC-1_1A_4_SI-GA-E5	-0.215455523281691
AGAATAGGTCCGCTGA-1_1A_4_SI-GA-E5	-0.0484614637858514
AGAATAGGTCGAGATG-1_1A_4_SI-GA-E5	0.046886826328998
AGAATAGGTCTCAACA-1_1A_4_SI-GA-E5	-0.0478795393054884
AGACGTTAGCCAGTAG-1_1A_4_SI-GA-E5	-0.216208798082075
AGACGTTAGCGGCTTC-1_1A_4_SI-GA-E5	0.274370168854675
AGACGTTAGCTAAACA-1_1A_4_SI-GA-E5	-0.229059252977521
AGACGTTAGTGACTCT-1_1A_4_SI-GA-E5	-0.0112715312468235
AGACGTTCAAGGTTTC-1_1A_4_SI-GA-E5	-0.0628857850149618
AGACGTTCATAAGACA-1_1A_4_SI-GA-E5	0.0936113204632948
AGACGTTCATCCAACA-1_1A_4_SI-GA-E5	-0.230840853115925
AGACGTTGTCAAAGAT-1_1A_4_SI-GA-E5	0.0994140253662611
AGACGTTGTCGGCTCA-1_1A_4_SI-GA-E5	-0.267875615726536
AGACGTTGTCGTCTTC-1_1A_4_SI-GA-E5	-0.027309097551096
AGACGTTGTCTAGTCA-1_1A_4_SI-GA-E5	-0.203816203158115
AGACGTTTCAGCTCTC-1_1A_4_SI-GA-E5	-0.246145887771937
AGACGTTTCGCGTAGC-1_1A_4_SI-GA-E5	-0.0630781681541978
AGACGTTTCTTCATGT-1_1A_4_SI-GA-E5	0.0705361382975256
AGAGCGAAGATCGATA-1_1A_4_SI-GA-E5	0.191802514959942
AGAGCGAAGCAGACTG-1_1A_4_SI-GA-E5	0.136870596175186
AGAGCGAAGCAGATCG-1_1A_4_SI-GA-E5	-0.213511658444856
AGAGCGAAGCCTTGAT-1_1A_4_SI-GA-E5	-0.187651814383278
AGAGCGAAGCTATGCT-1_1A_4_SI-GA-E5	-0.079280177016731
AGAGCGAAGGCCGAAT-1_1A_4_SI-GA-E5	0.0697925397504804
AGAGCGACACCCTATC-1_1A_4_SI-GA-E5	0.231770882788142
AGAGCGAGTAAATGAC-1_1A_4_SI-GA-E5	0.228269669538462
AGAGCGAGTACTTGAC-1_1A_4_SI-GA-E5	0.245546025110589
AGAGCGAGTAGCGCAA-1_1A_4_SI-GA-E5	-0.0862495009353341
AGAGCGAGTATCAGTC-1_1A_4_SI-GA-E5	0.224698588286888
AGAGCGAGTGTTTGTG-1_1A_4_SI-GA-E5	0.359775424628241
AGAGCGATCAAGGTAA-1_1A_4_SI-GA-E5	-0.0138754508947839
AGAGCGATCATTCACT-1_1A_4_SI-GA-E5	0.203476887810126
AGAGCGATCGGACAAG-1_1A_4_SI-GA-E5	0.0351017655001764
AGAGCGATCTTGTTTG-1_1A_4_SI-GA-E5	-0.165293128425062
AGAGCTTAGACAGGCT-1_1A_4_SI-GA-E5	0.209712241911922
AGAGCTTAGATGGGTC-1_1A_4_SI-GA-E5	0.171417291408973
AGAGCTTAGCACGCCT-1_1A_4_SI-GA-E5	-0.0554315733673975
AGAGCTTAGCCATCGC-1_1A_4_SI-GA-E5	-0.168448104925114
AGAGCTTAGTACGCGA-1_1A_4_SI-GA-E5	-0.0973584087919141
AGAGCTTCAAATCCGT-1_1A_4_SI-GA-E5	0.311396388176945
AGAGCTTCACGCTTTC-1_1A_4_SI-GA-E5	0.87054433764068
AGAGCTTCATACGCTA-1_1A_4_SI-GA-E5	-0.246151657086013
AGAGCTTGTACCCAAT-1_1A_4_SI-GA-E5	-0.152976794040021
AGAGCTTGTACGAAAT-1_1A_4_SI-GA-E5	-0.0962321351909335
AGAGCTTGTTCGCGAC-1_1A_4_SI-GA-E5	0.0238828796658437
AGAGCTTTCAAGGCTT-1_1A_4_SI-GA-E5	0.120453131541721
AGAGCTTTCCTAGGGC-1_1A_4_SI-GA-E5	-0.0746213218786042
AGAGCTTTCCTCGCAT-1_1A_4_SI-GA-E5	0.549325434321139
AGAGCTTTCTTACCGC-1_1A_4_SI-GA-E5	0.592533401278666
AGAGCTTTCTTGAGGT-1_1A_4_SI-GA-E5	0.164542744423672
AGAGTGGAGAACTGTA-1_1A_4_SI-GA-E5	-0.100665875586763
AGAGTGGCAAAGGAAG-1_1A_4_SI-GA-E5	0.0673026823340216
AGAGTGGCAATAAGCA-1_1A_4_SI-GA-E5	-0.250851324288872
AGAGTGGCACGAAAGC-1_1A_4_SI-GA-E5	-0.136782608094607
AGAGTGGCAGTCAGAG-1_1A_4_SI-GA-E5	-0.30748085249442
AGAGTGGCATGATCCA-1_1A_4_SI-GA-E5	0.123270256407456
AGAGTGGCATTGGCGC-1_1A_4_SI-GA-E5	-0.0823382777324855
AGAGTGGGTATTCGTG-1_1A_4_SI-GA-E5	-0.232130747940359
AGAGTGGGTGCAGTAG-1_1A_4_SI-GA-E5	0.00683930207086053
AGAGTGGGTTGCTCCT-1_1A_4_SI-GA-E5	0.207877191559548
AGAGTGGGTTGGTTTG-1_1A_4_SI-GA-E5	-0.118682849586761
AGAGTGGTCAGTCCCT-1_1A_4_SI-GA-E5	0.283734166626255
AGAGTGGTCGCTAGCG-1_1A_4_SI-GA-E5	0.0982142950602947
AGAGTGGTCTTCTGGC-1_1A_4_SI-GA-E5	0.324014692602834
AGATCTGAGACTAAGT-1_1A_4_SI-GA-E5	0.458764770317626
AGATCTGAGCTAGTGG-1_1A_4_SI-GA-E5	-0.0288280148816212
AGATCTGAGTACGATA-1_1A_4_SI-GA-E5	0.0195297826552767
AGATCTGCACGTCAGC-1_1A_4_SI-GA-E5	0.145645336314968
AGATCTGGTCAACATC-1_1A_4_SI-GA-E5	0.192056533998498
AGATCTGGTCAATACC-1_1A_4_SI-GA-E5	-0.297130779278894
AGATCTGGTCCTAGCG-1_1A_4_SI-GA-E5	-0.0659416454815691
AGATCTGGTCGTTGTA-1_1A_4_SI-GA-E5	0.0464762710678923
AGATCTGGTGGACGAT-1_1A_4_SI-GA-E5	0.0879527076893643
AGATCTGGTTTGACTG-1_1A_4_SI-GA-E5	-0.193882419588957
AGATCTGTCACGCGGT-1_1A_4_SI-GA-E5	-0.0605596248906452
AGATCTGTCCAAAGTC-1_1A_4_SI-GA-E5	0.589604807748518
AGATCTGTCCTATGTT-1_1A_4_SI-GA-E5	-0.0780132264776442
AGATCTGTCGCTTGTC-1_1A_4_SI-GA-E5	0.170333199863194
AGATCTGTCTTGGGTA-1_1A_4_SI-GA-E5	0.376497801622965
AGATTGCAGCACCGCT-1_1A_4_SI-GA-E5	-0.0102050875861797
AGATTGCAGCCCAGCT-1_1A_4_SI-GA-E5	-0.0742195299614492
AGATTGCAGCGTAATA-1_1A_4_SI-GA-E5	-0.0894689979999578
AGATTGCAGGACACCA-1_1A_4_SI-GA-E5	-0.19792919087476
AGATTGCAGGCCCTTG-1_1A_4_SI-GA-E5	-0.18607100149481
AGATTGCAGTGCCATT-1_1A_4_SI-GA-E5	-0.0131246536164035
AGATTGCAGTGGTAAT-1_1A_4_SI-GA-E5	0.206182647717617
AGATTGCCAAGAAAGG-1_1A_4_SI-GA-E5	0.184235469429257
AGATTGCCACAAGCCC-1_1A_4_SI-GA-E5	0.088376784967997
AGATTGCCAGAGCCAA-1_1A_4_SI-GA-E5	-0.0180494961372767
AGATTGCCAGTGGGAT-1_1A_4_SI-GA-E5	0.000504774422030174
AGATTGCCATCGATTG-1_1A_4_SI-GA-E5	-0.0270705031527974
AGATTGCGTAAATACG-1_1A_4_SI-GA-E5	-0.147580384977572
AGATTGCGTATCTGCA-1_1A_4_SI-GA-E5	0.293295797268036
AGATTGCGTCCGTTAA-1_1A_4_SI-GA-E5	-0.0746975980113218
AGATTGCGTGCAGACA-1_1A_4_SI-GA-E5	0.339062472745284
AGATTGCTCAGCTGGC-1_1A_4_SI-GA-E5	0.00721488358158395
AGATTGCTCATGTCCC-1_1A_4_SI-GA-E5	0.303093979495773
AGATTGCTCATTATCC-1_1A_4_SI-GA-E5	-0.108284083394258
AGATTGCTCCGAACGC-1_1A_4_SI-GA-E5	0.0904484522046919
AGATTGCTCTTGAGGT-1_1A_4_SI-GA-E5	-0.240670815597058
AGATTGCTCTTGCAAG-1_1A_4_SI-GA-E5	-0.1287312282061
AGCAGCCAGACTCGGA-1_1A_4_SI-GA-E5	-0.0216662894518951
AGCAGCCAGCAAATCA-1_1A_4_SI-GA-E5	-0.119556902337429
AGCAGCCAGCGTTGCC-1_1A_4_SI-GA-E5	-0.0661639529883859
AGCAGCCAGTACATGA-1_1A_4_SI-GA-E5	0.190934843569952
AGCAGCCAGTCCGTAT-1_1A_4_SI-GA-E5	-0.126231546854339
AGCAGCCCACCGAATT-1_1A_4_SI-GA-E5	-0.0631139502276349
AGCAGCCCAGTCACTA-1_1A_4_SI-GA-E5	-0.188547085326358
AGCAGCCGTAGATTAG-1_1A_4_SI-GA-E5	0.656131780105919
AGCAGCCGTCTTGATG-1_1A_4_SI-GA-E5	-0.0719821770811878
AGCAGCCGTTCCGTCT-1_1A_4_SI-GA-E5	0.167978005375971
AGCAGCCGTTGGGACA-1_1A_4_SI-GA-E5	0.189915706421685
AGCAGCCTCAACACTG-1_1A_4_SI-GA-E5	0.41947792677526
AGCAGCCTCACCTCGT-1_1A_4_SI-GA-E5	0.196883988973279
AGCAGCCTCAGGTAAA-1_1A_4_SI-GA-E5	-0.0324066077969194
AGCAGCCTCAGTTCGA-1_1A_4_SI-GA-E5	0.216803717851959
AGCAGCCTCATTTGGG-1_1A_4_SI-GA-E5	0.0664879879284284
AGCAGCCTCCAAAGTC-1_1A_4_SI-GA-E5	-0.121989641130483
AGCAGCCTCCGCAGTG-1_1A_4_SI-GA-E5	-0.136286795148342
AGCAGCCTCGCCATAA-1_1A_4_SI-GA-E5	-0.00338746068383861
AGCAGCCTCGGAGCAA-1_1A_4_SI-GA-E5	0.0350052685382704
AGCATACAGAAAGTGG-1_1A_4_SI-GA-E5	-0.192037496336732
AGCATACAGCGTTGCC-1_1A_4_SI-GA-E5	0.362268631533089
AGCATACAGCTGCCCA-1_1A_4_SI-GA-E5	-0.0756294066870272
AGCATACAGTCGAGTG-1_1A_4_SI-GA-E5	-0.234104954795824
AGCATACCAACGATGG-1_1A_4_SI-GA-E5	0.202491055780465
AGCATACCAAGCCTAT-1_1A_4_SI-GA-E5	-0.0532687360173379
AGCATACCAAGCGAGT-1_1A_4_SI-GA-E5	0.213465118495041
AGCATACCAAGCGCTC-1_1A_4_SI-GA-E5	0.293268145243573
AGCATACCAGATGGGT-1_1A_4_SI-GA-E5	-0.121969788592022
AGCATACCAGCTGGCT-1_1A_4_SI-GA-E5	-0.118985222427173
AGCATACCATGCCTAA-1_1A_4_SI-GA-E5	0.215520012733656
AGCATACGTACTTAGC-1_1A_4_SI-GA-E5	-0.246573796631103
AGCATACGTCGAGATG-1_1A_4_SI-GA-E5	0.0314505601707289
AGCATACGTGGCCCTA-1_1A_4_SI-GA-E5	-0.212329286652277
AGCATACGTGTGTGCC-1_1A_4_SI-GA-E5	0.457439861289919
AGCATACTCACAACGT-1_1A_4_SI-GA-E5	0.0367098122325835
AGCATACTCAGCGATT-1_1A_4_SI-GA-E5	-0.000991104139140608
AGCATACTCATCTGCC-1_1A_4_SI-GA-E5	0.0327907605929839
AGCCTAAAGACCCACC-1_1A_4_SI-GA-E5	0.104414616672732
AGCCTAAAGACGCTTT-1_1A_4_SI-GA-E5	0.000660864143483819
AGCCTAAAGATCGATA-1_1A_4_SI-GA-E5	0.268926084224191
AGCCTAAAGGACACCA-1_1A_4_SI-GA-E5	-0.0358017846770288
AGCCTAACACACCGCA-1_1A_4_SI-GA-E5	-0.104502203744537
AGCCTAACACATGGGA-1_1A_4_SI-GA-E5	0.619416045280152
AGCCTAACACTGTGTA-1_1A_4_SI-GA-E5	0.00603625570833211
AGCCTAACAGACGTAG-1_1A_4_SI-GA-E5	-0.113785635825482
AGCCTAACAGCTGGCT-1_1A_4_SI-GA-E5	-0.265961089357598
AGCCTAACATTGAGCT-1_1A_4_SI-GA-E5	-0.132982150982921
AGCCTAAGTCGCTTCT-1_1A_4_SI-GA-E5	-0.203567833256944
AGCCTAAGTGCTGTAT-1_1A_4_SI-GA-E5	-0.00491086833320648
AGCCTAATCCGTAGGC-1_1A_4_SI-GA-E5	-0.141701521061498
AGCCTAATCGCCCTTA-1_1A_4_SI-GA-E5	0.226940242321552
AGCCTAATCGGCGGTT-1_1A_4_SI-GA-E5	-0.24038464231842
AGCCTAATCTCAAGTG-1_1A_4_SI-GA-E5	-0.115585437972248
AGCGGTCAGAGACTAT-1_1A_4_SI-GA-E5	0.0264385317039791
AGCGGTCAGCGACGTA-1_1A_4_SI-GA-E5	0.0041879038386245
AGCGGTCAGCTGTCTA-1_1A_4_SI-GA-E5	-0.191764520577582
AGCGGTCAGGACACCA-1_1A_4_SI-GA-E5	-0.134715630137685
AGCGGTCCACATCCGG-1_1A_4_SI-GA-E5	-0.156322536446389
AGCGGTCCACGTCAGC-1_1A_4_SI-GA-E5	-0.157987382296379
AGCGGTCCACTCTGTC-1_1A_4_SI-GA-E5	-0.00125659868794559
AGCGGTCGTCTCTCGT-1_1A_4_SI-GA-E5	-0.287891030747007
AGCGGTCGTGCATCTA-1_1A_4_SI-GA-E5	-0.132879753597084
AGCGGTCGTGTTCGAT-1_1A_4_SI-GA-E5	0.0490509288608223
AGCGGTCGTTTGTTTC-1_1A_4_SI-GA-E5	-0.0127905265439697
AGCGGTCTCCAAAGTC-1_1A_4_SI-GA-E5	-0.253891034232163
AGCGTATAGCGTAGTG-1_1A_4_SI-GA-E5	0.00679203696973518
AGCGTATAGCTAGGCA-1_1A_4_SI-GA-E5	-0.102050527548004
AGCGTATCAGAGTGTG-1_1A_4_SI-GA-E5	-0.179047761172914
AGCGTATGTAGCAAAT-1_1A_4_SI-GA-E5	0.0333499187471907
AGCGTATGTCGATTGT-1_1A_4_SI-GA-E5	0.215123243684318
AGCGTATGTCGCGGTT-1_1A_4_SI-GA-E5	-0.0118608104246176
AGCGTATGTCTCTCGT-1_1A_4_SI-GA-E5	0.0144542039198284
AGCGTATGTCTTCGTC-1_1A_4_SI-GA-E5	0.119439286602537
AGCGTATTCCATGAAC-1_1A_4_SI-GA-E5	-0.0134304411232754
AGCGTATTCGGTCTAA-1_1A_4_SI-GA-E5	0.0166131636962911
AGCGTATTCTCGCATC-1_1A_4_SI-GA-E5	-0.00592239567619574
AGCGTCGAGACTAGGC-1_1A_4_SI-GA-E5	-0.14195789476199
AGCGTCGAGGCTAGCA-1_1A_4_SI-GA-E5	-0.16441325589526
AGCGTCGAGTGAAGAG-1_1A_4_SI-GA-E5	-0.208816515489394
AGCGTCGCAATTGCTG-1_1A_4_SI-GA-E5	0.297155605390485
AGCGTCGCATTAGCCA-1_1A_4_SI-GA-E5	0.082484653686298
AGCGTCGGTACGCACC-1_1A_4_SI-GA-E5	-0.0122432514352977
AGCGTCGGTCGAATCT-1_1A_4_SI-GA-E5	-0.0967398610000018
AGCGTCGGTGCATCTA-1_1A_4_SI-GA-E5	-0.148187695204738
AGCGTCGGTTTCGCTC-1_1A_4_SI-GA-E5	0.0343844325363666
AGCGTCGTCAGGTAAA-1_1A_4_SI-GA-E5	0.440170040862844
AGCGTCGTCAGTTTGG-1_1A_4_SI-GA-E5	0.237001467765521
AGCGTCGTCTTGCAAG-1_1A_4_SI-GA-E5	0.0854790151699837
AGCTCCTAGCGGCTTC-1_1A_4_SI-GA-E5	0.0304538398052251
AGCTCCTAGCTCCTTC-1_1A_4_SI-GA-E5	-0.0124184703420176
AGCTCCTAGGAGTTGC-1_1A_4_SI-GA-E5	0.153241967716104
AGCTCCTAGGGCTTGA-1_1A_4_SI-GA-E5	-0.0832287786497392
AGCTCCTCATGGTCTA-1_1A_4_SI-GA-E5	0.108971385892705
AGCTCCTGTATAGGGC-1_1A_4_SI-GA-E5	-0.0860617047757569
AGCTCCTGTATCAGTC-1_1A_4_SI-GA-E5	-0.147578457750903
AGCTCCTGTCCGACGT-1_1A_4_SI-GA-E5	-0.0656161395355277
AGCTCCTGTCTCAACA-1_1A_4_SI-GA-E5	-0.00980482248904263
AGCTCCTGTGAAAGAG-1_1A_4_SI-GA-E5	0.0628299461361369
AGCTCCTGTGCTAGCC-1_1A_4_SI-GA-E5	-0.116341138962622
AGCTCCTGTTAAGAAC-1_1A_4_SI-GA-E5	0.336022380030137
AGCTCCTGTTAAGACA-1_1A_4_SI-GA-E5	-0.287723782722502
AGCTCCTTCACATGCA-1_1A_4_SI-GA-E5	-0.234459316377621
AGCTCCTTCACGCATA-1_1A_4_SI-GA-E5	-0.151968723026252
AGCTCCTTCGTGGTCG-1_1A_4_SI-GA-E5	-0.217529147359322
AGCTCTCAGAATTCCC-1_1A_4_SI-GA-E5	-0.246199320085409
AGCTCTCAGCATGGCA-1_1A_4_SI-GA-E5	0.165533295792301
AGCTCTCAGGCCCTCA-1_1A_4_SI-GA-E5	-0.104813564027866
AGCTCTCCAATCGGTT-1_1A_4_SI-GA-E5	0.0632592447014075
AGCTCTCCAATGACCT-1_1A_4_SI-GA-E5	-0.226409079334717
AGCTCTCCACATAACC-1_1A_4_SI-GA-E5	-0.162995340447503
AGCTCTCCACATTTCT-1_1A_4_SI-GA-E5	-0.219443162410207
AGCTCTCCACCCTATC-1_1A_4_SI-GA-E5	0.436020801346992
AGCTCTCGTCCGACGT-1_1A_4_SI-GA-E5	0.107480234727312
AGCTCTCGTCTAGAGG-1_1A_4_SI-GA-E5	-0.114381411893423
AGCTCTCGTTCAACCA-1_1A_4_SI-GA-E5	-0.144791955656448
AGCTCTCGTTGATTCG-1_1A_4_SI-GA-E5	-0.244569376176632
AGCTCTCTCATAAAGG-1_1A_4_SI-GA-E5	-0.310490756969838
AGCTCTCTCCGTAGGC-1_1A_4_SI-GA-E5	0.814174437695137
AGCTCTCTCCTGCTTG-1_1A_4_SI-GA-E5	0.0885122099871286
AGCTCTCTCGTAGATC-1_1A_4_SI-GA-E5	-0.179482625457666
AGCTCTCTCTACTCAT-1_1A_4_SI-GA-E5	-0.130125090180576
AGCTCTCTCTTGAGAC-1_1A_4_SI-GA-E5	0.326048362293658
AGCTTGAAGACAAGCC-1_1A_4_SI-GA-E5	-0.208727570496596
AGCTTGAAGAGCTGCA-1_1A_4_SI-GA-E5	-0.179010316426938
AGCTTGAAGTCGTTTG-1_1A_4_SI-GA-E5	-0.230338716350295
AGCTTGACACAAGCCC-1_1A_4_SI-GA-E5	0.339684643625313
AGCTTGAGTATTCTCT-1_1A_4_SI-GA-E5	-0.115473843439216
AGCTTGAGTGCCTGTG-1_1A_4_SI-GA-E5	-0.0364822650471088
AGCTTGAGTTGCGTTA-1_1A_4_SI-GA-E5	-0.189905513402627
AGCTTGATCAAACCAC-1_1A_4_SI-GA-E5	-0.00362223249054522
AGCTTGATCAGGCCCA-1_1A_4_SI-GA-E5	0.56238077623689
AGCTTGATCATCACCC-1_1A_4_SI-GA-E5	-0.249017203405728
AGCTTGATCCCTGACT-1_1A_4_SI-GA-E5	-0.0393209350215519
AGCTTGATCGGTTCGG-1_1A_4_SI-GA-E5	-0.246773793114409
AGGCCACAGATAGGAG-1_1A_4_SI-GA-E5	-0.167160118729772
AGGCCACAGATGTTAG-1_1A_4_SI-GA-E5	0.127489963269115
AGGCCACAGCACCGTC-1_1A_4_SI-GA-E5	0.417867136594836
AGGCCACAGGCAATTA-1_1A_4_SI-GA-E5	0.373492018163625
AGGCCACAGGGCACTA-1_1A_4_SI-GA-E5	-0.0978955920101956
AGGCCACAGTGGTAGC-1_1A_4_SI-GA-E5	-0.14755937834423
AGGCCACCAAGTCATC-1_1A_4_SI-GA-E5	-0.288423593461808
AGGCCACCAAGTTAAG-1_1A_4_SI-GA-E5	0.00288972872877846
AGGCCACCACCTCGTT-1_1A_4_SI-GA-E5	0.144747319092372
AGGCCACCAGCCTGTG-1_1A_4_SI-GA-E5	0.139199145817216
AGGCCACCATCGATGT-1_1A_4_SI-GA-E5	0.156243408954378
AGGCCACGTACAGTTC-1_1A_4_SI-GA-E5	0.106965420728326
AGGCCACGTTATCACG-1_1A_4_SI-GA-E5	-0.274053110598621
AGGCCACTCGAGAGCA-1_1A_4_SI-GA-E5	-0.105645412625795
AGGCCGTAGACAGGCT-1_1A_4_SI-GA-E5	-0.274910910734442
AGGCCGTAGAGCCTAG-1_1A_4_SI-GA-E5	0.217711987927558
AGGCCGTAGCAAATCA-1_1A_4_SI-GA-E5	-0.183160665160797
AGGCCGTAGGCATGTG-1_1A_4_SI-GA-E5	-0.112603525509502
AGGCCGTAGTTCGCAT-1_1A_4_SI-GA-E5	-0.124760191074525
AGGCCGTCAAGTAATG-1_1A_4_SI-GA-E5	0.0271267869054254
AGGCCGTCACGGACAA-1_1A_4_SI-GA-E5	-0.11320142528474
AGGCCGTCATGGGACA-1_1A_4_SI-GA-E5	0.07629460808688
AGGCCGTGTAACGCGA-1_1A_4_SI-GA-E5	-0.220013462035995
AGGCCGTGTCGAGATG-1_1A_4_SI-GA-E5	0.691858984982959
AGGCCGTGTCGCGGTT-1_1A_4_SI-GA-E5	0.271395081477731
AGGCCGTGTGTTCGAT-1_1A_4_SI-GA-E5	-0.137281332161755
AGGCCGTGTTACGGAG-1_1A_4_SI-GA-E5	0.434426265259068
AGGCCGTGTTCAACCA-1_1A_4_SI-GA-E5	0.402284327448807
AGGCCGTGTTGCGCAC-1_1A_4_SI-GA-E5	-0.243918915864489
AGGCCGTTCACATACG-1_1A_4_SI-GA-E5	0.334904369592076
AGGCCGTTCCCGGATG-1_1A_4_SI-GA-E5	0.95928268312567
AGGGAGTAGATCTGAA-1_1A_4_SI-GA-E5	-0.187606093627191
AGGGAGTAGCGACGTA-1_1A_4_SI-GA-E5	-0.302758931468739
AGGGAGTAGCTAGGCA-1_1A_4_SI-GA-E5	-0.0375596560071245
AGGGAGTAGGCGATAC-1_1A_4_SI-GA-E5	0.195935607301123
AGGGAGTAGTCATGCT-1_1A_4_SI-GA-E5	0.117779415972197
AGGGAGTGTAAATACG-1_1A_4_SI-GA-E5	-0.0710925945032764
AGGGAGTGTACGCTGC-1_1A_4_SI-GA-E5	-0.150511772892467
AGGGAGTGTTCAGTAC-1_1A_4_SI-GA-E5	-0.217379865225355
AGGGAGTGTTTGACAC-1_1A_4_SI-GA-E5	-0.0926320836071072
AGGGAGTTCCTAGGGC-1_1A_4_SI-GA-E5	0.196216636871814
AGGGAGTTCCTTGACC-1_1A_4_SI-GA-E5	-0.108174903983949
AGGGAGTTCGTCACGG-1_1A_4_SI-GA-E5	-0.142084058673676
AGGGAGTTCTCCAACC-1_1A_4_SI-GA-E5	-0.148621850216329
AGGGAGTTCTGCTGCT-1_1A_4_SI-GA-E5	0.317438449919216
AGGGAGTTCTGTCTCG-1_1A_4_SI-GA-E5	-0.245367839120888
AGGGATGAGCATCATC-1_1A_4_SI-GA-E5	-0.116365758688589
AGGGATGAGCCGTCGT-1_1A_4_SI-GA-E5	0.194248936542832
AGGGATGAGTGGGTTG-1_1A_4_SI-GA-E5	0.0243106299685187
AGGGATGCAAGGTGTG-1_1A_4_SI-GA-E5	0.168400682814738
AGGGATGCACCAGTTA-1_1A_4_SI-GA-E5	-0.14769583879646
AGGGATGCAGTAAGCG-1_1A_4_SI-GA-E5	-0.22922451822428
AGGGATGCAGTATCTG-1_1A_4_SI-GA-E5	0.0182485803319293
AGGGATGCATCGGAAG-1_1A_4_SI-GA-E5	0.269846940520846
AGGGATGGTAACGCGA-1_1A_4_SI-GA-E5	0.175934650739055
AGGGATGGTCGGCTCA-1_1A_4_SI-GA-E5	0.0390744337751511
AGGGATGGTGAACCTT-1_1A_4_SI-GA-E5	-0.126962026916095
AGGGATGGTGAGGGAG-1_1A_4_SI-GA-E5	-0.110750775289006
AGGGATGTCTAGCACA-1_1A_4_SI-GA-E5	-0.0973181328611764
AGGGATGTCTGTCCGT-1_1A_4_SI-GA-E5	-0.064375846061253
AGGGTGAAGAGACTTA-1_1A_4_SI-GA-E5	-0.00314423226336707
AGGGTGAAGAGTACCG-1_1A_4_SI-GA-E5	-0.15117075358046
AGGGTGAAGCAACGGT-1_1A_4_SI-GA-E5	-0.240826468394746
AGGGTGAAGCACCGTC-1_1A_4_SI-GA-E5	0.0154512978561916
AGGGTGAAGCGCTCCA-1_1A_4_SI-GA-E5	0.17458749515378
AGGGTGAAGCGCTTAT-1_1A_4_SI-GA-E5	0.0737146703970329
AGGGTGAAGTGCCAGA-1_1A_4_SI-GA-E5	0.144889849725333
AGGGTGAAGTTATCGC-1_1A_4_SI-GA-E5	0.332931023663011
AGGGTGACAAACGTGG-1_1A_4_SI-GA-E5	0.513160849396934
AGGGTGACAATCTGCA-1_1A_4_SI-GA-E5	-0.147189875101845
AGGGTGACAATGTTGC-1_1A_4_SI-GA-E5	-0.125082863180016
AGGGTGACAGCTGTAT-1_1A_4_SI-GA-E5	-0.284291517925946
AGGGTGAGTCATTAGC-1_1A_4_SI-GA-E5	-0.229046368151793
AGGGTGAGTCGGCTCA-1_1A_4_SI-GA-E5	-0.223053910956241
AGGGTGAGTCTTCGTC-1_1A_4_SI-GA-E5	-0.169283888836888
AGGGTGAGTGTTTGGT-1_1A_4_SI-GA-E5	0.213251940231246
AGGGTGAGTTTGACTG-1_1A_4_SI-GA-E5	0.102705897808843
AGGGTGATCTGGAGCC-1_1A_4_SI-GA-E5	0.606401190646267
AGGTCATAGAAACGCC-1_1A_4_SI-GA-E5	0.226159997025839
AGGTCATAGAAGGTTT-1_1A_4_SI-GA-E5	0.293481487403359
AGGTCATCACAGGCCT-1_1A_4_SI-GA-E5	0.103396629933467
AGGTCATCATCTCCCA-1_1A_4_SI-GA-E5	-0.00333546335859886
AGGTCATGTCATGCAT-1_1A_4_SI-GA-E5	-0.289963609607201
AGGTCATTCAGGCGAA-1_1A_4_SI-GA-E5	-0.297345816222948
AGGTCATTCAGTTCGA-1_1A_4_SI-GA-E5	-0.0167956126593343
AGGTCATTCAGTTTGG-1_1A_4_SI-GA-E5	0.144050200773531
AGGTCATTCATAACCG-1_1A_4_SI-GA-E5	0.48224794716959
AGGTCATTCCCATTAT-1_1A_4_SI-GA-E5	-0.128779232095108
AGGTCATTCTGTCTCG-1_1A_4_SI-GA-E5	0.19737465558177
AGGTCATTCTTGTATC-1_1A_4_SI-GA-E5	0.0878598874388005
AGGTCCGAGCCGATTT-1_1A_4_SI-GA-E5	0.150146383525024
AGGTCCGAGTACATGA-1_1A_4_SI-GA-E5	0.102136317139519
AGGTCCGCAAGGACTG-1_1A_4_SI-GA-E5	-0.167234931277997
AGGTCCGCACATCCAA-1_1A_4_SI-GA-E5	0.978247398439046
AGGTCCGCATGTCTCC-1_1A_4_SI-GA-E5	-0.295427581229826
AGGTCCGGTACGCTGC-1_1A_4_SI-GA-E5	-0.127511235368234
AGGTCCGGTAGCTAAA-1_1A_4_SI-GA-E5	-0.238236935634543
AGGTCCGTCGAGAACG-1_1A_4_SI-GA-E5	-0.132895360515784
AGTAGTCAGATATGCA-1_1A_4_SI-GA-E5	0.0401133868709866
AGTAGTCAGATCCCAT-1_1A_4_SI-GA-E5	-0.238448351042047
AGTAGTCAGCATCATC-1_1A_4_SI-GA-E5	-0.352155722685456
AGTAGTCAGCCTTGAT-1_1A_4_SI-GA-E5	-0.154599141076028
AGTAGTCAGTCTCAAC-1_1A_4_SI-GA-E5	0.541867598202988
AGTAGTCCAAAGAATC-1_1A_4_SI-GA-E5	-0.100123799458754
AGTAGTCCAGTCACTA-1_1A_4_SI-GA-E5	-0.139042748117252
AGTAGTCCATTGTGCA-1_1A_4_SI-GA-E5	-0.079394155501829
AGTAGTCGTCCGAAGA-1_1A_4_SI-GA-E5	0.0178146895888102
AGTAGTCGTGCTAGCC-1_1A_4_SI-GA-E5	0.340198028410235
AGTAGTCGTGCTCTTC-1_1A_4_SI-GA-E5	-0.0316685327188577
AGTAGTCGTGGTACAG-1_1A_4_SI-GA-E5	-0.167330242272295
AGTAGTCGTGTCCTCT-1_1A_4_SI-GA-E5	-0.0619896199202202
AGTAGTCTCTGCGGCA-1_1A_4_SI-GA-E5	-0.154098718438855
AGTCTTTAGTGATCGG-1_1A_4_SI-GA-E5	-0.10876055889425
AGTCTTTAGTTCGATC-1_1A_4_SI-GA-E5	0.0742436008472531
AGTCTTTCAAGTTGTC-1_1A_4_SI-GA-E5	0.248808598853518
AGTCTTTCAATAGCAA-1_1A_4_SI-GA-E5	-0.161681548646312
AGTCTTTCACATGTGT-1_1A_4_SI-GA-E5	0.190193683837395
AGTCTTTCACGAAAGC-1_1A_4_SI-GA-E5	0.515575052813116
AGTCTTTGTACAGTGG-1_1A_4_SI-GA-E5	0.0598832186605072
AGTCTTTGTATAATGG-1_1A_4_SI-GA-E5	0.178223226499191
AGTCTTTGTCAAAGAT-1_1A_4_SI-GA-E5	0.00865673824982571
AGTCTTTGTCTCTCGT-1_1A_4_SI-GA-E5	0.0376121428199427
AGTCTTTGTGTGCCTG-1_1A_4_SI-GA-E5	-0.172730573922413
AGTCTTTGTTCCTCCA-1_1A_4_SI-GA-E5	-0.109102781203148
AGTCTTTGTTCGAATC-1_1A_4_SI-GA-E5	0.19389370305947
AGTCTTTGTTCGTTGA-1_1A_4_SI-GA-E5	0.0632796286137306
AGTCTTTGTTGACGTT-1_1A_4_SI-GA-E5	0.167506192947854
AGTCTTTTCCAAGCCG-1_1A_4_SI-GA-E5	-0.0200317918481928
AGTCTTTTCTAACGGT-1_1A_4_SI-GA-E5	0.0212420426656343
AGTGAGGAGGGCATGT-1_1A_4_SI-GA-E5	-0.139805956348377
AGTGAGGCAAGACACG-1_1A_4_SI-GA-E5	0.135156213261785
AGTGAGGCAAGTAATG-1_1A_4_SI-GA-E5	-0.231956767967282
AGTGAGGCACATTCGA-1_1A_4_SI-GA-E5	-0.170686010121303
AGTGAGGCAGCATACT-1_1A_4_SI-GA-E5	0.215896495966948
AGTGAGGCAGCTATTG-1_1A_4_SI-GA-E5	-0.0560563137314922
AGTGAGGCATCGGACC-1_1A_4_SI-GA-E5	-0.21144009477807
AGTGAGGCATCGTCGG-1_1A_4_SI-GA-E5	-0.220993058702793
AGTGAGGCATCTGGTA-1_1A_4_SI-GA-E5	0.216383953103147
AGTGAGGCATTAACCG-1_1A_4_SI-GA-E5	-0.114326418833149
AGTGAGGCATTGGTAC-1_1A_4_SI-GA-E5	-0.110280860735365
AGTGAGGGTCTGCGGT-1_1A_4_SI-GA-E5	0.142886239608606
AGTGAGGTCTTTACGT-1_1A_4_SI-GA-E5	0.187216702162512
AGTGGGAAGAAGAAGC-1_1A_4_SI-GA-E5	0.048621016351092
AGTGGGAAGAGTGACC-1_1A_4_SI-GA-E5	-0.00956164993044128
AGTGGGAAGATGCCTT-1_1A_4_SI-GA-E5	-0.0895076357564995
AGTGGGAAGGCTCAGA-1_1A_4_SI-GA-E5	0.0601986626824592
AGTGGGACAACGCACC-1_1A_4_SI-GA-E5	0.344765005517534
AGTGGGACACATTCGA-1_1A_4_SI-GA-E5	-0.212664221146608
AGTGGGACATATGAGA-1_1A_4_SI-GA-E5	-0.157042606448489
AGTGGGACATCGGAAG-1_1A_4_SI-GA-E5	0.0289408861000335
AGTGGGACATGCCTTC-1_1A_4_SI-GA-E5	-0.127291568363016
AGTGGGAGTAGCTCCG-1_1A_4_SI-GA-E5	-0.225315296412495
AGTGGGAGTCTAGAGG-1_1A_4_SI-GA-E5	0.114114938810031
AGTGGGAGTTGACGTT-1_1A_4_SI-GA-E5	0.0175255556883415
AGTGGGATCACCGTAA-1_1A_4_SI-GA-E5	-0.0984462952671791
AGTGGGATCAGTCCCT-1_1A_4_SI-GA-E5	0.290303105097929
AGTGGGATCGCTTAGA-1_1A_4_SI-GA-E5	0.0663917400471855
AGTGGGATCTTTACGT-1_1A_4_SI-GA-E5	-0.023879141194118
AGTGTCAAGACAATAC-1_1A_4_SI-GA-E5	0.238790060407031
AGTGTCAAGCTAGGCA-1_1A_4_SI-GA-E5	-0.0769797122118386
AGTGTCAAGGCTACGA-1_1A_4_SI-GA-E5	-0.258758996177412
AGTGTCACAACTTGAC-1_1A_4_SI-GA-E5	0.0215303553102585
AGTGTCACACCTATCC-1_1A_4_SI-GA-E5	-0.0552879872298742
AGTGTCACATACTACG-1_1A_4_SI-GA-E5	0.131159097702126
AGTGTCACATCGTCGG-1_1A_4_SI-GA-E5	0.419961562262849
AGTGTCAGTACAGTTC-1_1A_4_SI-GA-E5	-0.0300409716495313
AGTGTCAGTAGGAGTC-1_1A_4_SI-GA-E5	-0.165067720788068
AGTGTCAGTCAAACTC-1_1A_4_SI-GA-E5	0.042795093542554
AGTGTCAGTCTTGTCC-1_1A_4_SI-GA-E5	-0.104505940584455
AGTGTCAGTGATAAAC-1_1A_4_SI-GA-E5	-0.215579129672573
AGTGTCAGTGTGCCTG-1_1A_4_SI-GA-E5	-0.109463430188248
AGTGTCAGTTAAGGGC-1_1A_4_SI-GA-E5	-0.274335594329528
AGTGTCATCCTTTCGG-1_1A_4_SI-GA-E5	-0.117605444359324
AGTGTCATCTGCAAGT-1_1A_4_SI-GA-E5	-0.176351721215115
AGTGTCATCTGGCGTG-1_1A_4_SI-GA-E5	0.122611247658986
AGTTGGTAGCAACGGT-1_1A_4_SI-GA-E5	0.28324213182363
AGTTGGTAGGATGGTC-1_1A_4_SI-GA-E5	0.0506235775628957
AGTTGGTAGTGGGTTG-1_1A_4_SI-GA-E5	-0.136912317594239
AGTTGGTCAATAAGCA-1_1A_4_SI-GA-E5	0.161280179566407
AGTTGGTCAGCCAATT-1_1A_4_SI-GA-E5	-0.0473789480831913
AGTTGGTCATATACCG-1_1A_4_SI-GA-E5	-0.170696223509136
AGTTGGTCATCACGAT-1_1A_4_SI-GA-E5	0.312621146951997
AGTTGGTGTAAGGATT-1_1A_4_SI-GA-E5	0.0648707726160372
AGTTGGTGTCATGCAT-1_1A_4_SI-GA-E5	-0.0617519441915412
AGTTGGTGTCTAGTCA-1_1A_4_SI-GA-E5	-0.202191453468188
AGTTGGTGTTAAGTAG-1_1A_4_SI-GA-E5	0.0456640428703617
AGTTGGTGTTCAGGCC-1_1A_4_SI-GA-E5	-0.0709277000038684
AGTTGGTTCAGTTAGC-1_1A_4_SI-GA-E5	0.176039898855446
ATAACGCAGCTCCTCT-1_1A_4_SI-GA-E5	0.600425948661639
ATAACGCAGGAATTAC-1_1A_4_SI-GA-E5	0.10372916128686
ATAACGCAGGGTCTCC-1_1A_4_SI-GA-E5	0.0218995174444287
ATAACGCAGTAGATGT-1_1A_4_SI-GA-E5	0.176637278992597
ATAACGCCACAACGTT-1_1A_4_SI-GA-E5	-0.216691008116713
ATAACGCCACGAAACG-1_1A_4_SI-GA-E5	0.256175223549188
ATAACGCCACGAAATA-1_1A_4_SI-GA-E5	-0.0782453988532874
ATAACGCGTGGCGAAT-1_1A_4_SI-GA-E5	0.0191362021291741
ATAACGCGTGTTGGGA-1_1A_4_SI-GA-E5	-0.0720689326217107
ATAACGCTCAGTGTTG-1_1A_4_SI-GA-E5	-0.243125056033904
ATAACGCTCGAGCCCA-1_1A_4_SI-GA-E5	-0.112635035258949
ATAACGCTCTTACCTA-1_1A_4_SI-GA-E5	-0.0855492906314123
ATAACGCTCTTGAGAC-1_1A_4_SI-GA-E5	0.158660460755092
ATAAGAGAGAAGATTC-1_1A_4_SI-GA-E5	0.0294317032365073
ATAAGAGAGACGCACA-1_1A_4_SI-GA-E5	-0.065904637941983
ATAAGAGAGAGTTGGC-1_1A_4_SI-GA-E5	-0.1783743016975
ATAAGAGAGCCCAATT-1_1A_4_SI-GA-E5	-0.209491395583993
ATAAGAGAGGGATGGG-1_1A_4_SI-GA-E5	0.0237198455481545
ATAAGAGCACGCTTTC-1_1A_4_SI-GA-E5	-0.0412253181622153
ATAAGAGCAGATCTGT-1_1A_4_SI-GA-E5	-0.271696093351781
ATAAGAGCAGCCTTTC-1_1A_4_SI-GA-E5	-0.141880610080324
ATAAGAGCAGCTATTG-1_1A_4_SI-GA-E5	-0.0386882295768094
ATAAGAGCATTGGCGC-1_1A_4_SI-GA-E5	-0.00415687054231606
ATAAGAGGTGCTTCTC-1_1A_4_SI-GA-E5	-0.143854462015336
ATAAGAGGTTGTCGCG-1_1A_4_SI-GA-E5	-0.0791117648685511
ATAAGAGTCCTCCTAG-1_1A_4_SI-GA-E5	-0.0391720097182307
ATAAGAGTCCTCTAGC-1_1A_4_SI-GA-E5	-0.0539532395551887
ATAAGAGTCGACCAGC-1_1A_4_SI-GA-E5	-0.0624491774548736
ATAAGAGTCTAACTTC-1_1A_4_SI-GA-E5	0.0699365877845195
ATAGACCAGCAGATCG-1_1A_4_SI-GA-E5	-0.0431047491657693
ATAGACCAGGGAGTAA-1_1A_4_SI-GA-E5	0.0485092773752197
ATAGACCAGGTCATCT-1_1A_4_SI-GA-E5	-0.129329804710449
ATAGACCCAAGTACCT-1_1A_4_SI-GA-E5	0.533548386546777
ATAGACCCAATCGGTT-1_1A_4_SI-GA-E5	0.0992567982222577
ATAGACCCACATGACT-1_1A_4_SI-GA-E5	-0.209043103775235
ATAGACCCACCCAGTG-1_1A_4_SI-GA-E5	-0.170903990127309
ATAGACCCACCTCGGA-1_1A_4_SI-GA-E5	-0.234612600850274
ATAGACCCACTAGTAC-1_1A_4_SI-GA-E5	-0.151744078553335
ATAGACCCACTATCTT-1_1A_4_SI-GA-E5	-0.16561507972949
ATAGACCCAGGATCGA-1_1A_4_SI-GA-E5	-0.240394713365419
ATAGACCCAGTATCTG-1_1A_4_SI-GA-E5	-0.0918195122377375
ATAGACCCATTGGTAC-1_1A_4_SI-GA-E5	-0.156063120021714
ATAGACCGTACACCGC-1_1A_4_SI-GA-E5	-0.00919646327356982
ATAGACCGTACATCCA-1_1A_4_SI-GA-E5	-0.0130142230535707
ATAGACCGTAGTACCT-1_1A_4_SI-GA-E5	0.166805471031613
ATAGACCGTGAAAGAG-1_1A_4_SI-GA-E5	0.00077030377184939
ATAGACCGTGACGGTA-1_1A_4_SI-GA-E5	0.110711054239799
ATAGACCTCCACGACG-1_1A_4_SI-GA-E5	0.0752188967289423
ATAGACCTCGAACGGA-1_1A_4_SI-GA-E5	-0.196920059794809
ATAGACCTCTCAAGTG-1_1A_4_SI-GA-E5	-0.214205715157737
ATAGACCTCTCTAAGG-1_1A_4_SI-GA-E5	-0.265365565172344
ATCACGAAGATCACGG-1_1A_4_SI-GA-E5	-0.0412478894784265
ATCACGAAGCTAAACA-1_1A_4_SI-GA-E5	-0.246575796259973
ATCACGACAAACGCGA-1_1A_4_SI-GA-E5	-0.199466987559039
ATCACGACAAATACAG-1_1A_4_SI-GA-E5	0.0103139231007574
ATCACGACAAGGACTG-1_1A_4_SI-GA-E5	-0.0619447877209433
ATCACGACACCCATGG-1_1A_4_SI-GA-E5	-0.130824846521824
ATCACGACATCGGAAG-1_1A_4_SI-GA-E5	-0.212586871439065
ATCACGACATGCCACG-1_1A_4_SI-GA-E5	-0.236309250950441
ATCACGAGTAGATTAG-1_1A_4_SI-GA-E5	-0.0737470217684112
ATCACGATCATGTCCC-1_1A_4_SI-GA-E5	0.0894998145634962
ATCACGATCCCTCAGT-1_1A_4_SI-GA-E5	-0.0638803302864395
ATCACGATCCTCTAGC-1_1A_4_SI-GA-E5	-0.0880849632200833
ATCACGATCGGTCCGA-1_1A_4_SI-GA-E5	-0.138989621191136
ATCACGATCTGGCGAC-1_1A_4_SI-GA-E5	-0.138273523343622
ATCACGATCTGGTGTA-1_1A_4_SI-GA-E5	0.405330708625152
ATCATCTAGCCTATGT-1_1A_4_SI-GA-E5	-0.135765925452836
ATCATCTAGCTCAACT-1_1A_4_SI-GA-E5	0.244707095226579
ATCATCTCAAGAAGAG-1_1A_4_SI-GA-E5	0.0209690218308772
ATCATCTCACGAAATA-1_1A_4_SI-GA-E5	-0.197213442780374
ATCATCTCACGGCCAT-1_1A_4_SI-GA-E5	-0.0219510208128956
ATCATCTCACGTTGGC-1_1A_4_SI-GA-E5	0.143753570287074
ATCATCTGTATGCTTG-1_1A_4_SI-GA-E5	-0.243722097417028
ATCATCTGTGACAAAT-1_1A_4_SI-GA-E5	0.484424219448574
ATCATCTGTGGAAAGA-1_1A_4_SI-GA-E5	0.366454242297284
ATCATCTTCACCGGGT-1_1A_4_SI-GA-E5	-0.204646213232229
ATCATCTTCACTATTC-1_1A_4_SI-GA-E5	-0.168652606141233
ATCATCTTCCGCTGTT-1_1A_4_SI-GA-E5	0.164527677027324
ATCATCTTCGCATGAT-1_1A_4_SI-GA-E5	-0.309157882278473
ATCATCTTCGCCCTTA-1_1A_4_SI-GA-E5	0.344173408993192
ATCATCTTCTGCCCTA-1_1A_4_SI-GA-E5	0.0601363794857465
ATCATGGAGGAGTTTA-1_1A_4_SI-GA-E5	-0.17521925692391
ATCATGGAGTATTGGA-1_1A_4_SI-GA-E5	-0.154271137902846
ATCATGGCACACATGT-1_1A_4_SI-GA-E5	-0.141786041814501
ATCATGGCACCATCCT-1_1A_4_SI-GA-E5	-0.0897165338649951
ATCATGGCACGGCGTT-1_1A_4_SI-GA-E5	0.0547586696727146
ATCATGGCAGCAGTTT-1_1A_4_SI-GA-E5	0.120983280594688
ATCATGGTCCCATTTA-1_1A_4_SI-GA-E5	0.0444144589233077
ATCATGGTCTCCTATA-1_1A_4_SI-GA-E5	0.109617473914582
ATCCACCAGCGTTTAC-1_1A_4_SI-GA-E5	0.284913053158878
ATCCACCCAACCGCCA-1_1A_4_SI-GA-E5	-0.031358679498819
ATCCACCCACCTTGTC-1_1A_4_SI-GA-E5	-0.206586355693115
ATCCACCCATCCGGGT-1_1A_4_SI-GA-E5	-0.170913476809054
ATCCACCGTAAAGGAG-1_1A_4_SI-GA-E5	0.245745113342384
ATCCACCGTACTCTCC-1_1A_4_SI-GA-E5	-0.0882620886580991
ATCCACCGTAGCGCAA-1_1A_4_SI-GA-E5	0.0227774582329446
ATCCACCGTCAGAGGT-1_1A_4_SI-GA-E5	0.310760259435809
ATCCACCGTCCGAACC-1_1A_4_SI-GA-E5	0.122845844609968
ATCCACCGTGTATGGG-1_1A_4_SI-GA-E5	0.0810668783498852
ATCCACCTCATGGTCA-1_1A_4_SI-GA-E5	0.261468716338917
ATCCACCTCTCCCTGA-1_1A_4_SI-GA-E5	0.222791050100902
ATCCGAAAGCGATCCC-1_1A_4_SI-GA-E5	0.0159747267877713
ATCCGAAAGCTATGCT-1_1A_4_SI-GA-E5	-0.202828155706938
ATCCGAAAGGATATAC-1_1A_4_SI-GA-E5	0.369086743284368
ATCCGAACAAGCTGGA-1_1A_4_SI-GA-E5	-0.0493721047909186
ATCCGAACAGCTGGCT-1_1A_4_SI-GA-E5	0.115375323887703
ATCCGAACAGTAAGAT-1_1A_4_SI-GA-E5	0.118896492141385
ATCCGAAGTCTGGAGA-1_1A_4_SI-GA-E5	-0.263318799856233
ATCCGAAGTTTGTTGG-1_1A_4_SI-GA-E5	-0.140990495393526
ATCCGAATCACCCTCA-1_1A_4_SI-GA-E5	-0.0252829782554477
ATCCGAATCAGAAATG-1_1A_4_SI-GA-E5	-0.0907198735135922
ATCCGAATCCAGGGCT-1_1A_4_SI-GA-E5	0.282530582766637
ATCCGAATCGCACTCT-1_1A_4_SI-GA-E5	-0.279739732727107
ATCCGAATCGCCAGCA-1_1A_4_SI-GA-E5	-0.125945296182867
ATCGAGTAGCCACTAT-1_1A_4_SI-GA-E5	0.0276843684420897
ATCGAGTAGCTGTTCA-1_1A_4_SI-GA-E5	-0.311964828651754
ATCGAGTAGGCTATCT-1_1A_4_SI-GA-E5	-0.1182790711742
ATCGAGTAGTCCGGTC-1_1A_4_SI-GA-E5	-0.166301314522025
ATCGAGTCACATGACT-1_1A_4_SI-GA-E5	0.000453274901265344
ATCGAGTCAGACGCCT-1_1A_4_SI-GA-E5	-0.202179509639981
ATCGAGTCAGCTGTTA-1_1A_4_SI-GA-E5	-0.132020659673243
ATCGAGTCAGTTCCCT-1_1A_4_SI-GA-E5	-0.307428499208183
ATCGAGTGTACGCTGC-1_1A_4_SI-GA-E5	-0.143736352153736
ATCGAGTGTAGAAGGA-1_1A_4_SI-GA-E5	-0.0667076754808043
ATCGAGTGTAGAGCTG-1_1A_4_SI-GA-E5	-0.269069374906806
ATCGAGTGTCCGCTGA-1_1A_4_SI-GA-E5	-0.114983690732531
ATCGAGTGTCCGTGAC-1_1A_4_SI-GA-E5	-0.00670340333248576
ATCGAGTGTTGGAGGT-1_1A_4_SI-GA-E5	0.0442500188800313
ATCGAGTTCGCGCCAA-1_1A_4_SI-GA-E5	-0.178266986910768
ATCTACTAGATTACCC-1_1A_4_SI-GA-E5	-0.207279482884445
ATCTACTAGCAACGGT-1_1A_4_SI-GA-E5	0.154481128371377
ATCTACTAGGTCATCT-1_1A_4_SI-GA-E5	-0.224514476091063
ATCTACTCAACACGCC-1_1A_4_SI-GA-E5	-0.0286894996098312
ATCTACTCAAGGTGTG-1_1A_4_SI-GA-E5	-0.0843325588504413
ATCTACTCACCCATTC-1_1A_4_SI-GA-E5	0.0218755298156394
ATCTACTCACCGATAT-1_1A_4_SI-GA-E5	-0.320995315027751
ATCTACTCACTTACGA-1_1A_4_SI-GA-E5	0.515866631513168
ATCTACTCAGCGTCCA-1_1A_4_SI-GA-E5	-0.200959672884599
ATCTACTCAGGTGGAT-1_1A_4_SI-GA-E5	0.476606155475988
ATCTACTCATCGATGT-1_1A_4_SI-GA-E5	0.012298254378735
ATCTACTGTAAGGGAA-1_1A_4_SI-GA-E5	0.113040048238908
ATCTACTGTACAGACG-1_1A_4_SI-GA-E5	0.0678541285146609
ATCTACTGTCATCGGC-1_1A_4_SI-GA-E5	0.112650907076082
ATCTACTGTCTCCATC-1_1A_4_SI-GA-E5	-0.0403901883642548
ATCTACTTCAGTTTGG-1_1A_4_SI-GA-E5	-0.307078173350452
ATCTACTTCATACGGT-1_1A_4_SI-GA-E5	0.228294231290828
ATCTACTTCATCACCC-1_1A_4_SI-GA-E5	-0.0511129920279476
ATCTACTTCCACGCAG-1_1A_4_SI-GA-E5	0.200168428979051
ATCTACTTCCCTCTTT-1_1A_4_SI-GA-E5	-0.150177611753981
ATCTACTTCCCTTGTG-1_1A_4_SI-GA-E5	0.162422832578861
ATCTACTTCCGCAAGC-1_1A_4_SI-GA-E5	-0.189482786174007
ATCTACTTCTCGCTTG-1_1A_4_SI-GA-E5	0.0376570340917823
ATCTACTTCTCTAAGG-1_1A_4_SI-GA-E5	-0.122785330541864
ATCTGCCAGAGTCGGT-1_1A_4_SI-GA-E5	0.00874539156014792
ATCTGCCAGATCGGGT-1_1A_4_SI-GA-E5	0.0942389133532412
ATCTGCCAGGCTATCT-1_1A_4_SI-GA-E5	-0.110260571979573
ATCTGCCAGGTGCAAC-1_1A_4_SI-GA-E5	0.0638000585154316
ATCTGCCAGGTGCACA-1_1A_4_SI-GA-E5	0.078851643073326
ATCTGCCAGTCCTCCT-1_1A_4_SI-GA-E5	0.320155645290079
ATCTGCCAGTTGAGTA-1_1A_4_SI-GA-E5	0.00369376768239887
ATCTGCCCAAGCTGAG-1_1A_4_SI-GA-E5	-0.1342338811555
ATCTGCCCACCAGGCT-1_1A_4_SI-GA-E5	0.0186812347818771
ATCTGCCCATGTAGTC-1_1A_4_SI-GA-E5	-0.228177727479144
ATCTGCCGTACGCTGC-1_1A_4_SI-GA-E5	-0.125141139447935
ATCTGCCGTCCAGTAT-1_1A_4_SI-GA-E5	0.0859633909523754
ATCTGCCGTGTGTGCC-1_1A_4_SI-GA-E5	-0.193445306719969
ATCTGCCGTTCACGGC-1_1A_4_SI-GA-E5	0.20927560587605
ATCTGCCGTTCTGGTA-1_1A_4_SI-GA-E5	0.340983568432666
ATCTGCCTCAGTACGT-1_1A_4_SI-GA-E5	-0.265698743281491
ATCTGCCTCTATCCTA-1_1A_4_SI-GA-E5	-0.0448536186307958
ATCTGCCTCTGGTGTA-1_1A_4_SI-GA-E5	0.016548210992411
ATGAGGGAGAAACCAT-1_1A_4_SI-GA-E5	0.0382077195003926
ATGAGGGAGATCGGGT-1_1A_4_SI-GA-E5	-0.0357587406149137
ATGAGGGAGCCGATTT-1_1A_4_SI-GA-E5	-0.109776433232769
ATGAGGGCAAGTAGTA-1_1A_4_SI-GA-E5	-0.06306879562727
ATGAGGGCACACGCTG-1_1A_4_SI-GA-E5	-0.122637856892548
ATGAGGGCACCTGGTG-1_1A_4_SI-GA-E5	-0.187084620759807
ATGAGGGCAGATGAGC-1_1A_4_SI-GA-E5	-0.130861097033471
ATGAGGGCAGTCAGAG-1_1A_4_SI-GA-E5	-0.283444896265671
ATGAGGGGTAGAAGGA-1_1A_4_SI-GA-E5	-0.143006811521119
ATGAGGGGTGGGTCAA-1_1A_4_SI-GA-E5	-0.208788176120762
ATGAGGGGTTGACGTT-1_1A_4_SI-GA-E5	-0.21832182593431
ATGAGGGTCAACACCA-1_1A_4_SI-GA-E5	0.242000115605238
ATGAGGGTCCCTCTTT-1_1A_4_SI-GA-E5	-0.265806703509325
ATGAGGGTCTCTTATG-1_1A_4_SI-GA-E5	0.062155589079325
ATGAGGGTCTGTTGAG-1_1A_4_SI-GA-E5	-0.201386570852582
ATGAGGGTCTTGTACT-1_1A_4_SI-GA-E5	0.219637843373673
ATGCGATAGACACGAC-1_1A_4_SI-GA-E5	-0.0866809144661574
ATGCGATAGCGGATCA-1_1A_4_SI-GA-E5	0.139752077238937
ATGCGATAGTGTTTGC-1_1A_4_SI-GA-E5	-0.0518864704780426
ATGCGATCACGAAACG-1_1A_4_SI-GA-E5	0.0758849807980285
ATGCGATCATACCATG-1_1A_4_SI-GA-E5	0.20598049863825
ATGCGATCATTAGGCT-1_1A_4_SI-GA-E5	-0.0967672040478219
ATGCGATGTTACGCGC-1_1A_4_SI-GA-E5	-0.249316866860596
ATGCGATGTTTAGGAA-1_1A_4_SI-GA-E5	-0.130310567483958
ATGCGATTCACAGTAC-1_1A_4_SI-GA-E5	0.358123659030654
ATGGGAGAGAAACGCC-1_1A_4_SI-GA-E5	-0.121863317548585
ATGGGAGAGCGCTCCA-1_1A_4_SI-GA-E5	-0.159206336982116
ATGGGAGAGCTGAAAT-1_1A_4_SI-GA-E5	-0.144191671675302
ATGGGAGAGGCGTACA-1_1A_4_SI-GA-E5	-0.157307888262691
ATGGGAGAGGGAGTAA-1_1A_4_SI-GA-E5	0.0832546544827156
ATGGGAGAGTAACCCT-1_1A_4_SI-GA-E5	-0.0661184776763636
ATGGGAGAGTGGCACA-1_1A_4_SI-GA-E5	-0.157913565121529
ATGGGAGCAGTGGAGT-1_1A_4_SI-GA-E5	-0.204897011332254
ATGGGAGGTAAGGGAA-1_1A_4_SI-GA-E5	-0.220432413455633
ATGGGAGGTCCAGTTA-1_1A_4_SI-GA-E5	-0.100637105029218
ATGGGAGTCAAACGGG-1_1A_4_SI-GA-E5	0.030668134392882
ATGGGAGTCCTATGTT-1_1A_4_SI-GA-E5	0.313364123742079
ATGGGAGTCGATCCCT-1_1A_4_SI-GA-E5	0.160117671749474
ATGTGTGAGACTGGGT-1_1A_4_SI-GA-E5	0.162171713162607
ATGTGTGAGAGCCCAA-1_1A_4_SI-GA-E5	-0.0925440241888105
ATGTGTGAGATGTAAC-1_1A_4_SI-GA-E5	0.261862762890994
ATGTGTGAGGCCATAG-1_1A_4_SI-GA-E5	-0.219373079873222
ATGTGTGAGTGGAGTC-1_1A_4_SI-GA-E5	-0.132935423417377
ATGTGTGCAAGAGGCT-1_1A_4_SI-GA-E5	-0.0387636252691306
ATGTGTGCAAGCGCTC-1_1A_4_SI-GA-E5	0.31257626346248
ATGTGTGCACTCTGTC-1_1A_4_SI-GA-E5	-0.0127594050082401
ATGTGTGCATTATCTC-1_1A_4_SI-GA-E5	-0.0191871152873671
ATGTGTGGTAAATGTG-1_1A_4_SI-GA-E5	0.244686880622489
ATGTGTGGTACATGTC-1_1A_4_SI-GA-E5	-0.102420936201226
ATGTGTGGTCAGTGGA-1_1A_4_SI-GA-E5	0.0806921093934395
ATGTGTGGTGCGATAG-1_1A_4_SI-GA-E5	-0.236368198605304
ATGTGTGGTTCGTGAT-1_1A_4_SI-GA-E5	-0.158566138720788
ATGTGTGGTTCTGAAC-1_1A_4_SI-GA-E5	-0.19463957539723
ATGTGTGTCAGCTTAG-1_1A_4_SI-GA-E5	-0.0446915840655985
ATGTGTGTCAGTGCAT-1_1A_4_SI-GA-E5	0.0912116739724937
ATGTGTGTCGCTGATA-1_1A_4_SI-GA-E5	-0.0788644804457656
ATGTGTGTCGGTGTCG-1_1A_4_SI-GA-E5	-0.0221657038660236
ATGTGTGTCTCTAAGG-1_1A_4_SI-GA-E5	0.204090548984944
ATTACTCAGAAACGAG-1_1A_4_SI-GA-E5	0.240323749805828
ATTACTCAGACTCGGA-1_1A_4_SI-GA-E5	0.200128764261071
ATTACTCAGAGCCCAA-1_1A_4_SI-GA-E5	-0.212180620373738
ATTACTCAGAGGTTGC-1_1A_4_SI-GA-E5	-0.362007695412965
ATTACTCAGCGCCTCA-1_1A_4_SI-GA-E5	0.249338966406141
ATTACTCAGCTCCTTC-1_1A_4_SI-GA-E5	-0.297619625616697
ATTACTCCAAGGACAC-1_1A_4_SI-GA-E5	-0.246215642134209
ATTACTCCAATGGAAT-1_1A_4_SI-GA-E5	-0.0493609753433691
ATTACTCCACCAGTTA-1_1A_4_SI-GA-E5	-0.185579184684373
ATTACTCCACGGTAGA-1_1A_4_SI-GA-E5	0.0741260682806682
ATTACTCCAGACAAGC-1_1A_4_SI-GA-E5	-0.055443908033796
ATTACTCGTCCGAGTC-1_1A_4_SI-GA-E5	-0.106255091473674
ATTACTCGTCGCATCG-1_1A_4_SI-GA-E5	-0.0263303944516337
ATTACTCGTCTGGTCG-1_1A_4_SI-GA-E5	0.241527865734406
ATTACTCGTGCCTTGG-1_1A_4_SI-GA-E5	0.040903222942378
ATTACTCTCAACGAAA-1_1A_4_SI-GA-E5	-0.0725869860460547
ATTACTCTCCTTCAAT-1_1A_4_SI-GA-E5	0.291442635463504
ATTACTCTCGTAGGAG-1_1A_4_SI-GA-E5	-0.234391146842463
ATTACTCTCTGTCAAG-1_1A_4_SI-GA-E5	-0.039142810844625
ATTATCCAGGGAGTAA-1_1A_4_SI-GA-E5	-0.021375964093738
ATTATCCAGTCCTCCT-1_1A_4_SI-GA-E5	-0.0461385501221941
ATTATCCCAGGGAGAG-1_1A_4_SI-GA-E5	-0.0471313577987036
ATTATCCCAGGTGCCT-1_1A_4_SI-GA-E5	-0.183004874130249
ATTATCCCAGTTCATG-1_1A_4_SI-GA-E5	0.191240265366498
ATTATCCCATTGGGCC-1_1A_4_SI-GA-E5	-0.132993623230315
ATTATCCGTCAACTGT-1_1A_4_SI-GA-E5	-0.00730101804504207
ATTATCCTCAACCATG-1_1A_4_SI-GA-E5	-0.184692767284622
ATTATCCTCAAGATCC-1_1A_4_SI-GA-E5	-0.087476261073771
ATTATCCTCAAGGCTT-1_1A_4_SI-GA-E5	0.394328735960062
ATTATCCTCCCTAACC-1_1A_4_SI-GA-E5	-0.199018379885019
ATTATCCTCTATCCCG-1_1A_4_SI-GA-E5	0.319567364474291
ATTCTACAGCCTCGTG-1_1A_4_SI-GA-E5	0.0227150489208704
ATTCTACAGCTAAGAT-1_1A_4_SI-GA-E5	-0.12553425648004
ATTCTACAGTATGACA-1_1A_4_SI-GA-E5	0.0486731682232643
ATTCTACCATCACCCT-1_1A_4_SI-GA-E5	-0.20763775641271
ATTCTACCATTCACTT-1_1A_4_SI-GA-E5	0.207991599246302
ATTCTACGTAGCTCCG-1_1A_4_SI-GA-E5	0.377389242308119
ATTCTACGTATAATGG-1_1A_4_SI-GA-E5	-0.230572484905697
ATTCTACTCAGGTAAA-1_1A_4_SI-GA-E5	0.0137491121891045
ATTCTACTCGACCAGC-1_1A_4_SI-GA-E5	0.11607194780037
ATTGGACAGAGACTTA-1_1A_4_SI-GA-E5	-0.28286078517617
ATTGGACAGCACACAG-1_1A_4_SI-GA-E5	-0.140015202340384
ATTGGACAGCGTAGTG-1_1A_4_SI-GA-E5	-0.100021045276938
ATTGGACAGGTACTCT-1_1A_4_SI-GA-E5	-0.199355105080606
ATTGGACAGTCCGTAT-1_1A_4_SI-GA-E5	-0.0327218301121793
ATTGGACCAATAGCGG-1_1A_4_SI-GA-E5	-0.0035561836919048
ATTGGACCACAAGACG-1_1A_4_SI-GA-E5	-0.101590149933298
ATTGGACCACATGGGA-1_1A_4_SI-GA-E5	-0.0609349762405394
ATTGGACCATTAGCCA-1_1A_4_SI-GA-E5	-0.0901282468775024
ATTGGACGTAGCGCTC-1_1A_4_SI-GA-E5	0.193834659609012
ATTGGACGTGAGTATA-1_1A_4_SI-GA-E5	0.155611801487704
ATTGGACGTGCCTGGT-1_1A_4_SI-GA-E5	-0.012856360866507
ATTGGACGTTCCGGCA-1_1A_4_SI-GA-E5	0.0356665013269803
ATTGGACTCAATCTCT-1_1A_4_SI-GA-E5	-0.137133101847884
ATTGGACTCCAAACAC-1_1A_4_SI-GA-E5	0.0550586855693358
ATTGGACTCGAGCCCA-1_1A_4_SI-GA-E5	0.342466955824709
ATTGGACTCGAGGTAG-1_1A_4_SI-GA-E5	-0.0953659804810603
ATTGGACTCGGGAGTA-1_1A_4_SI-GA-E5	-0.0620754688863466
ATTGGACTCTCGATGA-1_1A_4_SI-GA-E5	0.157187747647466
ATTGGTGAGCGCCTCA-1_1A_4_SI-GA-E5	-0.112115889966042
ATTGGTGAGGCATGTG-1_1A_4_SI-GA-E5	-0.12489217539802
ATTGGTGCAATGCCAT-1_1A_4_SI-GA-E5	0.571857039076384
ATTGGTGCAGCCTTGG-1_1A_4_SI-GA-E5	0.00588101644724742
ATTGGTGCATATGGTC-1_1A_4_SI-GA-E5	-0.169218052183903
ATTGGTGCATTGTGCA-1_1A_4_SI-GA-E5	0.151947376451917
ATTGGTGGTACCGCTG-1_1A_4_SI-GA-E5	-0.0963117550427234
ATTGGTGGTAGCGTGA-1_1A_4_SI-GA-E5	-0.117135879014374
ATTGGTGGTCCTCTTG-1_1A_4_SI-GA-E5	0.098644173904326
ATTGGTGGTGTGTGCC-1_1A_4_SI-GA-E5	-0.173395868425389
ATTGGTGTCCGTTGTC-1_1A_4_SI-GA-E5	-0.0559361263822375
ATTGGTGTCGACCAGC-1_1A_4_SI-GA-E5	0.154459749603105
ATTGGTGTCTTGCAAG-1_1A_4_SI-GA-E5	-0.204730158761262
ATTTCTGAGAATCTCC-1_1A_4_SI-GA-E5	0.0334876204357096
ATTTCTGAGGAATCGC-1_1A_4_SI-GA-E5	-0.16542633878368
ATTTCTGAGTTCGATC-1_1A_4_SI-GA-E5	-0.00868412765082627
ATTTCTGCAAAGGCGT-1_1A_4_SI-GA-E5	-0.0368704073653515
ATTTCTGCAAGACGTG-1_1A_4_SI-GA-E5	-0.0134109506482065
ATTTCTGCAAGCGCTC-1_1A_4_SI-GA-E5	-0.153269083823577
ATTTCTGCAAGGTGTG-1_1A_4_SI-GA-E5	-0.073541306407543
ATTTCTGCAATCAGAA-1_1A_4_SI-GA-E5	-0.14851264234632
ATTTCTGCACGCCAGT-1_1A_4_SI-GA-E5	0.18251055698398
ATTTCTGCATCGGAAG-1_1A_4_SI-GA-E5	-0.172782327464455
ATTTCTGCATCTCGCT-1_1A_4_SI-GA-E5	0.223801739261221
ATTTCTGCATGGTCTA-1_1A_4_SI-GA-E5	-0.158803797145948
ATTTCTGGTAAGTAGT-1_1A_4_SI-GA-E5	0.184626251681484
ATTTCTGGTCAAAGAT-1_1A_4_SI-GA-E5	-0.0578759145240432
ATTTCTGGTCAGCTAT-1_1A_4_SI-GA-E5	-0.0854489912570948
ATTTCTGGTCTCGTTC-1_1A_4_SI-GA-E5	0.033846491192405
ATTTCTGGTGGCTCCA-1_1A_4_SI-GA-E5	0.0116932076655231
ATTTCTGTCTATCGCC-1_1A_4_SI-GA-E5	-0.194098039560253
CAACCAAAGAGCTATA-1_1A_4_SI-GA-E5	-0.0503054061893771
CAACCAAAGCAATCTC-1_1A_4_SI-GA-E5	0.0645968033064943
CAACCAAAGCTTTGGT-1_1A_4_SI-GA-E5	-0.203285672219691
CAACCAAAGGACAGAA-1_1A_4_SI-GA-E5	0.0405375302122664
CAACCAAAGGGTCGAT-1_1A_4_SI-GA-E5	0.600249421384494
CAACCAAAGGTGCTAG-1_1A_4_SI-GA-E5	0.197072804552113
CAACCAAAGTACGACG-1_1A_4_SI-GA-E5	0.282579002941588
CAACCAAAGTCTCAAC-1_1A_4_SI-GA-E5	-0.145023839484989
CAACCAACAAAGGCGT-1_1A_4_SI-GA-E5	-0.13290727068354
CAACCAACAACTGGCC-1_1A_4_SI-GA-E5	-0.129845717624154
CAACCAACACATCTTT-1_1A_4_SI-GA-E5	-0.344464576135665
CAACCAACACGAAAGC-1_1A_4_SI-GA-E5	0.0994842413385038
CAACCAAGTAATCACC-1_1A_4_SI-GA-E5	-0.309172025556053
CAACCAAGTCGGCACT-1_1A_4_SI-GA-E5	-0.121493219421705
CAACCAAGTCTGATCA-1_1A_4_SI-GA-E5	-0.144113956542194
CAACCAAGTCTTTCAT-1_1A_4_SI-GA-E5	-0.248781898470395
CAACCAAGTTGAGTTC-1_1A_4_SI-GA-E5	0.0493910938864565
CAACCAAGTTGGTAAA-1_1A_4_SI-GA-E5	-0.0707467814321421
CAACCAAGTTTAGGAA-1_1A_4_SI-GA-E5	-0.109399026066634
CAACCAATCAAAGACA-1_1A_4_SI-GA-E5	0.502407433824088
CAACCAATCGCATGGC-1_1A_4_SI-GA-E5	-0.0608683617092333
CAACCAATCGTACCGG-1_1A_4_SI-GA-E5	-0.250214332298497
CAACCAATCTATCGCC-1_1A_4_SI-GA-E5	-0.0694226341949759
CAACCAATCTCCGGTT-1_1A_4_SI-GA-E5	-0.0787957124371419
CAACCTCAGCACGCCT-1_1A_4_SI-GA-E5	0.230416642382283
CAACCTCAGCGTGAAC-1_1A_4_SI-GA-E5	-0.230170446086559
CAACCTCAGTGAACGC-1_1A_4_SI-GA-E5	-0.15845359176501
CAACCTCCAACAACCT-1_1A_4_SI-GA-E5	-0.0297667114994509
CAACCTCGTCTGATCA-1_1A_4_SI-GA-E5	-0.149635080260071
CAACCTCGTGACCAAG-1_1A_4_SI-GA-E5	-0.223160428969814
CAACCTCGTGAGGCTA-1_1A_4_SI-GA-E5	0.634100950071166
CAACCTCGTGATGATA-1_1A_4_SI-GA-E5	0.0671171560696061
CAACCTCGTTAAGACA-1_1A_4_SI-GA-E5	-0.0934699011563433
CAACCTCGTTGTCTTT-1_1A_4_SI-GA-E5	-0.177482765517157
CAACCTCTCACGATGT-1_1A_4_SI-GA-E5	-0.158229246931235
CAACCTCTCCGTTGTC-1_1A_4_SI-GA-E5	-0.220985880296577
CAACCTCTCCTCGCAT-1_1A_4_SI-GA-E5	-0.16410952890258
CAACTAGAGAAACGCC-1_1A_4_SI-GA-E5	-0.0884238799307435
CAACTAGAGAACTCGG-1_1A_4_SI-GA-E5	0.0885758713326536
CAACTAGAGCCTCGTG-1_1A_4_SI-GA-E5	0.336161438079541
CAACTAGAGTAGCCGA-1_1A_4_SI-GA-E5	-0.268831675394121
CAACTAGAGTGCAAGC-1_1A_4_SI-GA-E5	0.149137487889609
CAACTAGAGTGTGGCA-1_1A_4_SI-GA-E5	0.101854803259555
CAACTAGCATTCCTGC-1_1A_4_SI-GA-E5	-0.22964555727047
CAACTAGGTAAGGATT-1_1A_4_SI-GA-E5	-0.221322445242612
CAACTAGGTAAGTGGC-1_1A_4_SI-GA-E5	0.16998967265505
CAACTAGGTGATAAGT-1_1A_4_SI-GA-E5	-0.129057199677688
CAACTAGGTTCCGTCT-1_1A_4_SI-GA-E5	-0.13148746727981
CAACTAGTCACCGGGT-1_1A_4_SI-GA-E5	0.00348865517814473
CAACTAGTCACCTCGT-1_1A_4_SI-GA-E5	0.193945520794019
CAACTAGTCACGAAGG-1_1A_4_SI-GA-E5	-0.0914165007107888
CAACTAGTCCTACAGA-1_1A_4_SI-GA-E5	0.130634027328298
CAACTAGTCGGTGTTA-1_1A_4_SI-GA-E5	0.25416428151708
CAACTAGTCTCACATT-1_1A_4_SI-GA-E5	-0.0327305532260629
CAAGAAAAGATCCCAT-1_1A_4_SI-GA-E5	0.215886702596678
CAAGAAACAGATCCAT-1_1A_4_SI-GA-E5	-0.057318070880557
CAAGAAACATTTCAGG-1_1A_4_SI-GA-E5	-0.0245472573656871
CAAGAAAGTAGCCTCG-1_1A_4_SI-GA-E5	-0.142288407150701
CAAGAAAGTCACCTAA-1_1A_4_SI-GA-E5	0.16388541758716
CAAGAAAGTGCAGACA-1_1A_4_SI-GA-E5	-0.0528371333434181
CAAGAAAGTGTAATGA-1_1A_4_SI-GA-E5	-0.263980147549158
CAAGAAAGTTCGTTGA-1_1A_4_SI-GA-E5	-0.0400584273781356
CAAGAAATCCAAGCCG-1_1A_4_SI-GA-E5	0.190650228897139
CAAGAAATCCATGAGT-1_1A_4_SI-GA-E5	-0.168728865206518
CAAGAAATCCGTCAAA-1_1A_4_SI-GA-E5	0.0181497413240898
CAAGAAATCTGGAGCC-1_1A_4_SI-GA-E5	0.179791339996636
CAAGATCAGAAAGTGG-1_1A_4_SI-GA-E5	-0.0414330830160327
CAAGATCAGGATGGAA-1_1A_4_SI-GA-E5	-0.256993679037983
CAAGATCAGGGTATCG-1_1A_4_SI-GA-E5	0.316713841079065
CAAGATCAGTAGCCGA-1_1A_4_SI-GA-E5	0.0626572266306802
CAAGATCAGTGCCATT-1_1A_4_SI-GA-E5	-0.0655547772885595
CAAGATCCAGCTGTTA-1_1A_4_SI-GA-E5	-0.11837127372279
CAAGATCCAGTCAGCC-1_1A_4_SI-GA-E5	0.0368869821061261
CAAGATCGTCCAACTA-1_1A_4_SI-GA-E5	-0.075170010496082
CAAGATCGTCCCTTGT-1_1A_4_SI-GA-E5	-0.151834953921174
CAAGATCGTCTCTTTA-1_1A_4_SI-GA-E5	0.0519017872034498
CAAGATCGTGAAGGCT-1_1A_4_SI-GA-E5	0.0341411007155735
CAAGATCTCGATGAGG-1_1A_4_SI-GA-E5	0.097311681670495
CAAGATCTCGGCATCG-1_1A_4_SI-GA-E5	-0.197893464408896
CAAGATCTCTCACATT-1_1A_4_SI-GA-E5	-0.283869375561961
CAAGGCCAGACTACAA-1_1A_4_SI-GA-E5	-0.264032882174078
CAAGGCCAGATGTTAG-1_1A_4_SI-GA-E5	0.260645876118355
CAAGGCCAGCTGATAA-1_1A_4_SI-GA-E5	-0.169311656284626
CAAGGCCAGCTGGAAC-1_1A_4_SI-GA-E5	-0.213657687347243
CAAGGCCAGGCAATTA-1_1A_4_SI-GA-E5	-0.0529473832772842
CAAGGCCAGTTGAGAT-1_1A_4_SI-GA-E5	0.055450812591752
CAAGGCCCAATCTGCA-1_1A_4_SI-GA-E5	0.107051364891502
CAAGGCCCAGCAGTTT-1_1A_4_SI-GA-E5	-0.24560629732247
CAAGGCCCAGCCACCA-1_1A_4_SI-GA-E5	0.0987262256140783
CAAGGCCCATAGGATA-1_1A_4_SI-GA-E5	-0.12038394305827
CAAGGCCCATTCTTAC-1_1A_4_SI-GA-E5	0.0157897745623281
CAAGGCCGTAAGTGGC-1_1A_4_SI-GA-E5	-0.145725852574826
CAAGGCCGTAGCTAAA-1_1A_4_SI-GA-E5	-0.108259564949731
CAAGGCCGTAGTGAAT-1_1A_4_SI-GA-E5	-0.200083207236507
CAAGGCCGTCTAGAGG-1_1A_4_SI-GA-E5	0.194364133673437
CAAGGCCGTGCACCAC-1_1A_4_SI-GA-E5	0.196918632228886
CAAGGCCGTGGACGAT-1_1A_4_SI-GA-E5	0.0567888731754672
CAAGGCCTCATAAAGG-1_1A_4_SI-GA-E5	0.323936802287055
CAAGGCCTCTAACTGG-1_1A_4_SI-GA-E5	-0.0811075463332336
CAAGGCCTCTCTTGAT-1_1A_4_SI-GA-E5	-0.0477512461218115
CAAGTTGAGAGTAATC-1_1A_4_SI-GA-E5	-0.0102132745302687
CAAGTTGAGCGACGTA-1_1A_4_SI-GA-E5	0.364633934929356
CAAGTTGAGCTGCCCA-1_1A_4_SI-GA-E5	-0.222446076902633
CAAGTTGAGTGAACAT-1_1A_4_SI-GA-E5	0.235893069768796
CAAGTTGCAAGAGGCT-1_1A_4_SI-GA-E5	-0.223852730987259
CAAGTTGCACGGTAAG-1_1A_4_SI-GA-E5	-0.111205162083851
CAAGTTGCAGTTAACC-1_1A_4_SI-GA-E5	-0.026203369119991
CAAGTTGGTCCGAAGA-1_1A_4_SI-GA-E5	-0.115993528031457
CAAGTTGGTCTCTCTG-1_1A_4_SI-GA-E5	-0.278986039151749
CAAGTTGTCTGATTCT-1_1A_4_SI-GA-E5	-0.192506462436117
CAAGTTGTCTTACCTA-1_1A_4_SI-GA-E5	-0.119417941937819
CACAAACAGGAGTTTA-1_1A_4_SI-GA-E5	-0.0546204643093428
CACAAACAGGCCCGTT-1_1A_4_SI-GA-E5	-0.0189314872723349
CACAAACCATCTACGA-1_1A_4_SI-GA-E5	-0.0768156496069715
CACAAACGTATTAGCC-1_1A_4_SI-GA-E5	-0.0651872886118695
CACAAACGTGAGCGAT-1_1A_4_SI-GA-E5	-0.130468894752824
CACAAACTCACTCTTA-1_1A_4_SI-GA-E5	-0.0411643910794807
CACAAACTCCGCAGTG-1_1A_4_SI-GA-E5	-0.20076354615647
CACAAACTCGAGCCCA-1_1A_4_SI-GA-E5	-0.143865800400985
CACAAACTCGGCTTGG-1_1A_4_SI-GA-E5	-0.215029751051127
CACAAACTCGGTGTCG-1_1A_4_SI-GA-E5	0.67204297083259
CACACAAAGCTGCCCA-1_1A_4_SI-GA-E5	-0.113496629239344
CACACAAAGGAGTCTG-1_1A_4_SI-GA-E5	0.0246650402851479
CACACAAAGGGATACC-1_1A_4_SI-GA-E5	-0.0587710663847001
CACACAAAGGTCATCT-1_1A_4_SI-GA-E5	-0.247355585183979
CACACAAAGTTAGGTA-1_1A_4_SI-GA-E5	-0.209935903631571
CACACAACAATAGAGT-1_1A_4_SI-GA-E5	-0.173253326530871
CACACAACAATGCCAT-1_1A_4_SI-GA-E5	-0.066544441209175
CACACAACACATTTCT-1_1A_4_SI-GA-E5	-0.053397898509785
CACACAACATCCGCGA-1_1A_4_SI-GA-E5	0.102622408988485
CACACAAGTATATGGA-1_1A_4_SI-GA-E5	-0.183428549578743
CACACAAGTCAGTGGA-1_1A_4_SI-GA-E5	0.0985672398554799
CACACAAGTGACTCAT-1_1A_4_SI-GA-E5	-0.0687206060696974
CACACAAGTGCGGTAA-1_1A_4_SI-GA-E5	0.0222710184431918
CACACAAGTTCCAACA-1_1A_4_SI-GA-E5	0.126269988028572
CACACAAGTTGTCTTT-1_1A_4_SI-GA-E5	0.171532316657561
CACACAATCTGTCAAG-1_1A_4_SI-GA-E5	-0.0907396388914579
CACACCTAGACTTTCG-1_1A_4_SI-GA-E5	-0.0264822324127588
CACACCTAGAGGTAGA-1_1A_4_SI-GA-E5	-0.264056989438032
CACACCTAGTCTCGGC-1_1A_4_SI-GA-E5	-0.0216344030275705
CACACCTCAAACGTGG-1_1A_4_SI-GA-E5	0.0537691616725282
CACACCTCATTACGAC-1_1A_4_SI-GA-E5	0.0990950230457404
CACACCTGTATATCCG-1_1A_4_SI-GA-E5	0.120409027537033
CACACCTGTCCCTACT-1_1A_4_SI-GA-E5	0.446724626563178
CACACCTGTCTCACCT-1_1A_4_SI-GA-E5	-0.172828911838346
CACACCTTCAGCTCTC-1_1A_4_SI-GA-E5	-0.188613601693246
CACACCTTCTCCAACC-1_1A_4_SI-GA-E5	-0.0321432439772789
CACACCTTCTTGAGAC-1_1A_4_SI-GA-E5	0.41286538581162
CACACTCAGGCTACGA-1_1A_4_SI-GA-E5	-0.280100850899625
CACACTCAGTCCCACG-1_1A_4_SI-GA-E5	-0.0758055841993894
CACACTCCAAGAAGAG-1_1A_4_SI-GA-E5	-0.0255292963090797
CACACTCCAAGCTGAG-1_1A_4_SI-GA-E5	-0.225471809426697
CACACTCCACCAGGCT-1_1A_4_SI-GA-E5	0.0982035584605817
CACACTCCATCCTTGC-1_1A_4_SI-GA-E5	0.33449267138204
CACACTCGTAGCGATG-1_1A_4_SI-GA-E5	-0.0400042047924621
CACACTCGTTACAGAA-1_1A_4_SI-GA-E5	-0.186284201590336
CACACTCTCACCGTAA-1_1A_4_SI-GA-E5	-0.189472924739419
CACACTCTCCGGGTGT-1_1A_4_SI-GA-E5	-0.0996986428677469
CACAGGCAGAACAATC-1_1A_4_SI-GA-E5	0.251118474375284
CACAGGCAGAGAGCTC-1_1A_4_SI-GA-E5	0.889129190814975
CACAGGCAGCCAGTAG-1_1A_4_SI-GA-E5	-0.0322775174473893
CACAGGCAGGTACTCT-1_1A_4_SI-GA-E5	0.214888263299818
CACAGGCAGTCATGCT-1_1A_4_SI-GA-E5	0.004526674138219
CACAGGCAGTGCGATG-1_1A_4_SI-GA-E5	0.10056496918148
CACAGGCAGTGTACGG-1_1A_4_SI-GA-E5	-0.156396764020834
CACAGGCCAATGGATA-1_1A_4_SI-GA-E5	-0.258260444904811
CACAGGCCAGATTGCT-1_1A_4_SI-GA-E5	0.0273449184582668
CACAGGCCATACGCTA-1_1A_4_SI-GA-E5	-0.0256910818450675
CACAGGCGTCCTCCAT-1_1A_4_SI-GA-E5	-1.41330391552064e-05
CACAGGCGTCTCTCTG-1_1A_4_SI-GA-E5	-0.0142038707251272
CACAGGCGTTGCTCCT-1_1A_4_SI-GA-E5	-0.245837558198202
CACAGGCGTTTAGCTG-1_1A_4_SI-GA-E5	-0.118569068206563
CACAGGCTCACAGGCC-1_1A_4_SI-GA-E5	0.213092282335462
CACAGGCTCATACGGT-1_1A_4_SI-GA-E5	0.068284378408286
CACAGGCTCGAGAGCA-1_1A_4_SI-GA-E5	-0.0762677476125704
CACAGGCTCGGATGTT-1_1A_4_SI-GA-E5	0.0223973746864372
CACAGGCTCGGCGCAT-1_1A_4_SI-GA-E5	-0.0137589177191436
CACAGGCTCTATCCCG-1_1A_4_SI-GA-E5	-0.205113313753577
CACAGTAAGACAATAC-1_1A_4_SI-GA-E5	0.0838182395507108
CACAGTAAGACCTTTG-1_1A_4_SI-GA-E5	-0.0469773415262807
CACAGTAAGGAGTCTG-1_1A_4_SI-GA-E5	-0.168708394264641
CACAGTAAGTTCGCGC-1_1A_4_SI-GA-E5	-0.0895777926061158
CACAGTACAAGACACG-1_1A_4_SI-GA-E5	-0.131393537167263
CACAGTACACGCCAGT-1_1A_4_SI-GA-E5	-0.137183857723957
CACAGTACACGGTGTC-1_1A_4_SI-GA-E5	0.358559447388804
CACAGTACATATGAGA-1_1A_4_SI-GA-E5	-0.238956555629266
CACAGTACATCCAACA-1_1A_4_SI-GA-E5	0.0680940521821591
CACAGTACATTGGGCC-1_1A_4_SI-GA-E5	-0.145759328312098
CACAGTAGTCCGTGAC-1_1A_4_SI-GA-E5	-0.0722131654544818
CACAGTAGTGCGATAG-1_1A_4_SI-GA-E5	-0.133169798654799
CACAGTAGTTCGCGAC-1_1A_4_SI-GA-E5	-0.149286628239263
CACAGTATCCATGCTC-1_1A_4_SI-GA-E5	0.00380793874400626
CACAGTATCGGAGCAA-1_1A_4_SI-GA-E5	-0.0289208413734432
CACATAGAGAGCCCAA-1_1A_4_SI-GA-E5	-0.213288301005078
CACATAGCACCAACCG-1_1A_4_SI-GA-E5	0.372361172557714
CACATAGCATTCTTAC-1_1A_4_SI-GA-E5	0.331511157182926
CACATAGGTCACCCAG-1_1A_4_SI-GA-E5	0.169464073654
CACATAGGTCTGATTG-1_1A_4_SI-GA-E5	0.278144008969147
CACATAGGTGGTTTCA-1_1A_4_SI-GA-E5	-0.0986097229924309
CACATAGGTTGCGCAC-1_1A_4_SI-GA-E5	-0.167622652907055
CACATAGGTTGTTTGG-1_1A_4_SI-GA-E5	0.225402766826875
CACATAGTCCAAAGTC-1_1A_4_SI-GA-E5	-0.252014201705309
CACATAGTCCCAGGTG-1_1A_4_SI-GA-E5	-0.286476288192805
CACATAGTCGTTACGA-1_1A_4_SI-GA-E5	0.0493280025048789
CACATAGTCTTGTACT-1_1A_4_SI-GA-E5	-0.22008306939533
CACATTTAGTACTTGC-1_1A_4_SI-GA-E5	0.529184612949666
CACATTTAGTGTTGAA-1_1A_4_SI-GA-E5	-0.218138823867522
CACATTTCAAGCCGCT-1_1A_4_SI-GA-E5	-0.136327567507466
CACATTTCACAAGTAA-1_1A_4_SI-GA-E5	-0.083807940823477
CACATTTCACCGCTAG-1_1A_4_SI-GA-E5	0.961462825865263
CACATTTCAGACACTT-1_1A_4_SI-GA-E5	-0.0101921785448699
CACATTTCAGCCTTGG-1_1A_4_SI-GA-E5	-0.142895823060227
CACATTTCAGGACGTA-1_1A_4_SI-GA-E5	-0.0755234119381792
CACATTTCATAGGATA-1_1A_4_SI-GA-E5	0.103274641190393
CACATTTCATGGGAAC-1_1A_4_SI-GA-E5	-0.269867111352994
CACATTTGTACTTCTT-1_1A_4_SI-GA-E5	-0.144501379339366
CACATTTGTCATACTG-1_1A_4_SI-GA-E5	-0.106715433870232
CACATTTGTCCTCCAT-1_1A_4_SI-GA-E5	-0.101528377841092
CACATTTGTGCAGTAG-1_1A_4_SI-GA-E5	-0.209409537456347
CACATTTGTTAGTGGG-1_1A_4_SI-GA-E5	-0.0725970369028676
CACATTTTCAACGGGA-1_1A_4_SI-GA-E5	0.304200026990451
CACATTTTCCAAACAC-1_1A_4_SI-GA-E5	0.0396126633831949
CACATTTTCGCCTGAG-1_1A_4_SI-GA-E5	-0.188357781046533
CACATTTTCTCGCATC-1_1A_4_SI-GA-E5	-0.281207656531712
CACATTTTCTGTCAAG-1_1A_4_SI-GA-E5	-0.261691966916662
CACCACTAGACGCACA-1_1A_4_SI-GA-E5	0.278596289089232
CACCACTCAACGATCT-1_1A_4_SI-GA-E5	0.0362260154166466
CACCACTCAAGGTTTC-1_1A_4_SI-GA-E5	0.05304365293254
CACCACTCACATGACT-1_1A_4_SI-GA-E5	0.0557504342272182
CACCACTCACTATCTT-1_1A_4_SI-GA-E5	0.148287688006478
CACCACTCAGATCGGA-1_1A_4_SI-GA-E5	0.0221538024969957
CACCACTCAGCTTAAC-1_1A_4_SI-GA-E5	-0.0308087005980708
CACCACTCAGTGACAG-1_1A_4_SI-GA-E5	-0.208594780249709
CACCACTGTGAGGGTT-1_1A_4_SI-GA-E5	-0.00686858249443034
CACCACTGTTTACTCT-1_1A_4_SI-GA-E5	-0.113634721298367
CACCACTTCGCCAAAT-1_1A_4_SI-GA-E5	-0.0171453823628989
CACCACTTCGCTAGCG-1_1A_4_SI-GA-E5	-0.222990939426362
CACCAGGAGAGAGCTC-1_1A_4_SI-GA-E5	0.441581161367788
CACCAGGAGCCATCGC-1_1A_4_SI-GA-E5	-0.0747865645167863
CACCAGGCACAGCCCA-1_1A_4_SI-GA-E5	0.0156807035715577
CACCAGGCACCACGTG-1_1A_4_SI-GA-E5	0.00129488289329888
CACCAGGCACGACGAA-1_1A_4_SI-GA-E5	-0.255932848551796
CACCAGGCATACTCTT-1_1A_4_SI-GA-E5	-0.0683076823628176
CACCAGGGTCAACTGT-1_1A_4_SI-GA-E5	-0.059866770997988
CACCAGGGTTACGACT-1_1A_4_SI-GA-E5	-0.104319016500071
CACCAGGGTTCTGTTT-1_1A_4_SI-GA-E5	-0.12176300309321
CACCAGGGTTTGACAC-1_1A_4_SI-GA-E5	-0.243453827084752
CACCAGGTCAGGATCT-1_1A_4_SI-GA-E5	-0.02060682039436
CACCAGGTCCATGAAC-1_1A_4_SI-GA-E5	-0.23334899545914
CACCAGGTCCGATATG-1_1A_4_SI-GA-E5	0.361601993044222
CACCAGGTCTTGGGTA-1_1A_4_SI-GA-E5	0.0226861618004388
CACCTTGAGAGGACGG-1_1A_4_SI-GA-E5	0.625956576927259
CACCTTGAGGCCCGTT-1_1A_4_SI-GA-E5	-0.06677167670482
CACCTTGAGTGCGTGA-1_1A_4_SI-GA-E5	-0.0212819182835337
CACCTTGCACATAACC-1_1A_4_SI-GA-E5	0.0378818907613309
CACCTTGCAGATAATG-1_1A_4_SI-GA-E5	0.0741844339346436
CACCTTGCATAGAAAC-1_1A_4_SI-GA-E5	-0.137305199959294
CACCTTGGTATAGGGC-1_1A_4_SI-GA-E5	0.150395886776411
CACCTTGGTGGGTCAA-1_1A_4_SI-GA-E5	-0.119069625119664
CACCTTGGTGTCGCTG-1_1A_4_SI-GA-E5	0.166432792360115
CACCTTGGTTAAAGTG-1_1A_4_SI-GA-E5	-0.0232748234925871
CACCTTGGTTAGGGTG-1_1A_4_SI-GA-E5	-0.0329088682769151
CACCTTGGTTGTACAC-1_1A_4_SI-GA-E5	0.00309620482649176
CACCTTGTCACCACCT-1_1A_4_SI-GA-E5	-0.201026993502642
CACCTTGTCATTGCCC-1_1A_4_SI-GA-E5	-0.0560335808717045
CACCTTGTCTACGAGT-1_1A_4_SI-GA-E5	0.0492109948442312
CACCTTGTCTATCCCG-1_1A_4_SI-GA-E5	-0.00900665448878463
CACCTTGTCTTACCGC-1_1A_4_SI-GA-E5	0.052803234872823
CACTCCAAGATCCGAG-1_1A_4_SI-GA-E5	0.0258974318706732
CACTCCAAGGAGTTTA-1_1A_4_SI-GA-E5	0.353370704927576
CACTCCAAGGCGCTCT-1_1A_4_SI-GA-E5	0.0589710938564914
CACTCCAAGGCTCAGA-1_1A_4_SI-GA-E5	0.267448606343757
CACTCCACACCAGTTA-1_1A_4_SI-GA-E5	-0.190031269037173
CACTCCACATGGGACA-1_1A_4_SI-GA-E5	0.162848207105512
CACTCCAGTGATAAGT-1_1A_4_SI-GA-E5	-0.155484114140017
CACTCCATCAGTCCCT-1_1A_4_SI-GA-E5	-0.175679254759464
CACTCCATCCACTCCA-1_1A_4_SI-GA-E5	-0.206663051990434
CAGAATCAGCCGTCGT-1_1A_4_SI-GA-E5	-0.2551807349579
CAGAATCAGTAACCCT-1_1A_4_SI-GA-E5	-0.125365377660793
CAGAATCAGTAGGCCA-1_1A_4_SI-GA-E5	-0.107736156865209
CAGAATCAGTATCTCG-1_1A_4_SI-GA-E5	-0.222141004207122
CAGAATCCAAGACGTG-1_1A_4_SI-GA-E5	-0.00810979399996958
CAGAATCCACATCTTT-1_1A_4_SI-GA-E5	0.224790162587812
CAGAATCCACATTTCT-1_1A_4_SI-GA-E5	0.16549752092319
CAGAATCCACCCATGG-1_1A_4_SI-GA-E5	-0.0979332352492595
CAGAATCCACGGCGTT-1_1A_4_SI-GA-E5	-0.180303963448828
CAGAATCCAGATTGCT-1_1A_4_SI-GA-E5	-0.020580451038287
CAGAATCCAGCATGAG-1_1A_4_SI-GA-E5	-0.184260306611649
CAGAATCCATCACGAT-1_1A_4_SI-GA-E5	0.00720636678067943
CAGAATCCATGTAAGA-1_1A_4_SI-GA-E5	-0.166481993661656
CAGAATCGTCCAAGTT-1_1A_4_SI-GA-E5	-0.121493679496293
CAGAATCGTGTAAGTA-1_1A_4_SI-GA-E5	-0.182015941609517
CAGAATCTCCACGTGG-1_1A_4_SI-GA-E5	-0.276177553020365
CAGAATCTCGGCATCG-1_1A_4_SI-GA-E5	0.0135175047176044
CAGAATCTCGGTGTCG-1_1A_4_SI-GA-E5	-0.00221822379478581
CAGAATCTCTAACTTC-1_1A_4_SI-GA-E5	0.00611853824669883
CAGAATCTCTACTTAC-1_1A_4_SI-GA-E5	0.404273874936457
CAGAGAGAGACTAGGC-1_1A_4_SI-GA-E5	0.277686458038066
CAGAGAGAGCGCTCCA-1_1A_4_SI-GA-E5	-0.0741044144308295
CAGAGAGAGCTAGTGG-1_1A_4_SI-GA-E5	0.265908146710056
CAGAGAGAGCTGAAAT-1_1A_4_SI-GA-E5	-0.0856222599237676
CAGAGAGAGGACAGCT-1_1A_4_SI-GA-E5	-0.0810665475291174
CAGAGAGAGGGCACTA-1_1A_4_SI-GA-E5	0.0351667666342617
CAGAGAGAGGGCTTCC-1_1A_4_SI-GA-E5	-0.208754780122815
CAGAGAGAGTCACGCC-1_1A_4_SI-GA-E5	0.190749660627746
CAGAGAGAGTGAAGAG-1_1A_4_SI-GA-E5	-0.22083190150639
CAGAGAGCACCGAATT-1_1A_4_SI-GA-E5	-0.222490778474685
CAGAGAGCAGCTCGAC-1_1A_4_SI-GA-E5	0.201036076353243
CAGAGAGCAGCTGTTA-1_1A_4_SI-GA-E5	0.0698562019135483
CAGAGAGGTACTCTCC-1_1A_4_SI-GA-E5	-0.262350757218339
CAGAGAGGTAGCTGCC-1_1A_4_SI-GA-E5	0.146929416687295
CAGAGAGGTCTGCCAG-1_1A_4_SI-GA-E5	-0.0793886324173296
CAGAGAGGTTCCACAA-1_1A_4_SI-GA-E5	-0.129233849089624
CAGAGAGGTTTAGCTG-1_1A_4_SI-GA-E5	0.488295311158957
CAGAGAGTCATCGCTC-1_1A_4_SI-GA-E5	-0.280281513012766
CAGAGAGTCCAAAGTC-1_1A_4_SI-GA-E5	0.282567711236314
CAGAGAGTCGCTGATA-1_1A_4_SI-GA-E5	-0.0287564936414378
CAGAGAGTCTGACCTC-1_1A_4_SI-GA-E5	-0.0630835743333837
CAGATCAAGATCGATA-1_1A_4_SI-GA-E5	0.00126127600246467
CAGATCAAGCAATCTC-1_1A_4_SI-GA-E5	0.151442157000829
CAGATCAAGCGATAGC-1_1A_4_SI-GA-E5	-0.089030112264284
CAGATCAAGTGGAGAA-1_1A_4_SI-GA-E5	-0.123377420664241
CAGATCAAGTTGAGAT-1_1A_4_SI-GA-E5	-0.190291671910279
CAGATCACACAACTGT-1_1A_4_SI-GA-E5	0.103836074077449
CAGATCACACTAGTAC-1_1A_4_SI-GA-E5	0.0321904837417635
CAGATCACAGCTCGCA-1_1A_4_SI-GA-E5	0.15039823079104
CAGATCACAGGCTGAA-1_1A_4_SI-GA-E5	-0.180983716689708
CAGATCAGTCAACATC-1_1A_4_SI-GA-E5	0.0746748251790064
CAGATCAGTCTCACCT-1_1A_4_SI-GA-E5	0.14932521032762
CAGATCAGTCTCTTTA-1_1A_4_SI-GA-E5	0.0548574993881961
CAGATCAGTCTTCAAG-1_1A_4_SI-GA-E5	0.16785945274059
CAGATCAGTTGGACCC-1_1A_4_SI-GA-E5	0.486015828013313
CAGATCATCTAACTTC-1_1A_4_SI-GA-E5	-0.114270618337145
CAGCAGCAGCTCCTCT-1_1A_4_SI-GA-E5	-0.123956846401933
CAGCAGCAGGCAATTA-1_1A_4_SI-GA-E5	0.0765973197880395
CAGCAGCAGGCTCTTA-1_1A_4_SI-GA-E5	0.153605723081977
CAGCAGCAGGTGCTAG-1_1A_4_SI-GA-E5	-0.0317322076926788
CAGCAGCAGTGTCCCG-1_1A_4_SI-GA-E5	-0.0397913672806435
CAGCAGCCACAAGACG-1_1A_4_SI-GA-E5	0.236431475303417
CAGCAGCCACGCCAGT-1_1A_4_SI-GA-E5	-0.113911287351899
CAGCAGCCACTGCCAG-1_1A_4_SI-GA-E5	-0.230225321022363
CAGCAGCCAGACGCTC-1_1A_4_SI-GA-E5	0.211548563429841
CAGCAGCCATTCGACA-1_1A_4_SI-GA-E5	-0.0173915097356797
CAGCAGCGTCATATCG-1_1A_4_SI-GA-E5	0.0205026297989612
CAGCAGCGTCGACTAT-1_1A_4_SI-GA-E5	0.32872536664651
CAGCAGCGTGGAAAGA-1_1A_4_SI-GA-E5	-0.191321403804697
CAGCAGCGTGGTCCGT-1_1A_4_SI-GA-E5	-0.0773293859515293
CAGCAGCGTTCCCTTG-1_1A_4_SI-GA-E5	0.0803897528179782
CAGCAGCGTTGTGGAG-1_1A_4_SI-GA-E5	-0.313373126979767
CAGCAGCTCCAAACAC-1_1A_4_SI-GA-E5	0.588393141396465
CAGCAGCTCCGTAGTA-1_1A_4_SI-GA-E5	0.0416459594600601
CAGCAGCTCGAACTGT-1_1A_4_SI-GA-E5	-0.0867029233123527
CAGCAGCTCGGTTCGG-1_1A_4_SI-GA-E5	0.0279708277742237
CAGCAGCTCTCTGAGA-1_1A_4_SI-GA-E5	0.140156855692033
CAGCAGCTCTCTGCTG-1_1A_4_SI-GA-E5	0.183478525792679
CAGCAGCTCTGCGTAA-1_1A_4_SI-GA-E5	-0.148945719096036
CAGCATAAGACACTAA-1_1A_4_SI-GA-E5	0.459830949196837
CAGCATAAGGATGCGT-1_1A_4_SI-GA-E5	0.360212532259883
CAGCATAAGGCATGTG-1_1A_4_SI-GA-E5	0.0390936735449786
CAGCATACATGCTGGC-1_1A_4_SI-GA-E5	-0.0173815047365506
CAGCATAGTATCGCAT-1_1A_4_SI-GA-E5	0.576211886099347
CAGCATAGTGCAGTAG-1_1A_4_SI-GA-E5	-0.200981259685708
CAGCATAGTGGCCCTA-1_1A_4_SI-GA-E5	-0.127794949034094
CAGCATATCATTGCGA-1_1A_4_SI-GA-E5	-0.0735480873776259
CAGCATATCCTAAGTG-1_1A_4_SI-GA-E5	-0.0637513974935907
CAGCATATCCTAGAAC-1_1A_4_SI-GA-E5	0.179401389815596
CAGCATATCTACTCAT-1_1A_4_SI-GA-E5	0.308369597715868
CAGCCGAAGATCCCGC-1_1A_4_SI-GA-E5	0.0485748552481606
CAGCCGAAGCAATCTC-1_1A_4_SI-GA-E5	0.0754642293406917
CAGCCGAAGGGAAACA-1_1A_4_SI-GA-E5	-0.0139493396873832
CAGCCGAAGTCGATAA-1_1A_4_SI-GA-E5	-0.0467121240840997
CAGCCGACAACAACCT-1_1A_4_SI-GA-E5	-0.177334980435368
CAGCCGACAGGGTTAG-1_1A_4_SI-GA-E5	0.0802085605645834
CAGCCGAGTAAGTAGT-1_1A_4_SI-GA-E5	-0.0364249220782994
CAGCCGAGTACTCAAC-1_1A_4_SI-GA-E5	-0.0577986546397587
CAGCCGAGTGATGATA-1_1A_4_SI-GA-E5	0.0592261550514334
CAGCCGAGTGCCTTGG-1_1A_4_SI-GA-E5	-0.0778003658686714
CAGCCGAGTGCTCTTC-1_1A_4_SI-GA-E5	-0.141564385461952
CAGCCGAGTTGCGCAC-1_1A_4_SI-GA-E5	0.0598066531668452
CAGCCGAGTTTAGCTG-1_1A_4_SI-GA-E5	0.165558748795161
CAGCGACAGAACTGTA-1_1A_4_SI-GA-E5	0.107986715301935
CAGCGACAGAATGTTG-1_1A_4_SI-GA-E5	-0.175590161258381
CAGCGACAGCTACCTA-1_1A_4_SI-GA-E5	0.0121980233130277
CAGCGACAGCTCCTCT-1_1A_4_SI-GA-E5	-0.0738752275568254
CAGCGACCAAGTTCTG-1_1A_4_SI-GA-E5	0.0162133155536788
CAGCGACCAGACACTT-1_1A_4_SI-GA-E5	-0.26189276043067
CAGCGACGTGGCAAAC-1_1A_4_SI-GA-E5	0.110602097457167
CAGCGACGTGTGAAAT-1_1A_4_SI-GA-E5	-0.216064702892563
CAGCGACGTTATGCGT-1_1A_4_SI-GA-E5	-0.239391410518543
CAGCGACGTTGGTAAA-1_1A_4_SI-GA-E5	0.0463542897003855
CAGCGACTCACATACG-1_1A_4_SI-GA-E5	0.0121195990732416
CAGCGACTCCCAGGTG-1_1A_4_SI-GA-E5	0.220089305130561
CAGCTAAAGAACAACT-1_1A_4_SI-GA-E5	0.181129130200728
CAGCTAAAGCAACGGT-1_1A_4_SI-GA-E5	0.777187348811818
CAGCTAAAGCTGGAAC-1_1A_4_SI-GA-E5	-0.275568917332256
CAGCTAAAGTGCAAGC-1_1A_4_SI-GA-E5	-0.0640922302763773
CAGCTAAAGTTTAGGA-1_1A_4_SI-GA-E5	0.10995396632458
CAGCTAACAAAGGTGC-1_1A_4_SI-GA-E5	-0.0279393184128313
CAGCTAACACAAGACG-1_1A_4_SI-GA-E5	-0.0981992191094826
CAGCTAACACCGCTAG-1_1A_4_SI-GA-E5	-0.171552463198968
CAGCTAACAGACGCCT-1_1A_4_SI-GA-E5	-0.0558796280597935
CAGCTAACAGGACGTA-1_1A_4_SI-GA-E5	0.0169572210130143
CAGCTAACATACTCTT-1_1A_4_SI-GA-E5	-0.035656628159125
CAGCTAAGTACAGACG-1_1A_4_SI-GA-E5	-0.151534438880627
CAGCTAAGTCATTAGC-1_1A_4_SI-GA-E5	0.179809042717148
CAGCTAAGTCGCATCG-1_1A_4_SI-GA-E5	0.128011602297312
CAGCTAAGTGCTAGCC-1_1A_4_SI-GA-E5	-0.0938024404357725
CAGCTAAGTTACCGAT-1_1A_4_SI-GA-E5	-0.0421497928217613
CAGCTAAGTTATCCGA-1_1A_4_SI-GA-E5	0.426883009283297
CAGCTAAGTTCACCTC-1_1A_4_SI-GA-E5	-0.124991454965014
CAGCTAAGTTCGAATC-1_1A_4_SI-GA-E5	0.0690281405763852
CAGCTAATCAGAAATG-1_1A_4_SI-GA-E5	0.159472481144659
CAGCTAATCAGAGGTG-1_1A_4_SI-GA-E5	0.0588017848597416
CAGCTAATCTACGAGT-1_1A_4_SI-GA-E5	-0.0994867543992736
CAGCTGGAGAATTGTG-1_1A_4_SI-GA-E5	0.137081096540253
CAGCTGGAGAGTGACC-1_1A_4_SI-GA-E5	-0.216183821404006
CAGCTGGAGCCAGGAT-1_1A_4_SI-GA-E5	-0.0831975071065919
CAGCTGGAGCGTGAGT-1_1A_4_SI-GA-E5	-0.0564656414642207
CAGCTGGAGGGCACTA-1_1A_4_SI-GA-E5	-0.118395209610844
CAGCTGGAGTCAAGGC-1_1A_4_SI-GA-E5	0.157429445829107
CAGCTGGAGTGCTGCC-1_1A_4_SI-GA-E5	-0.0979753787137159
CAGCTGGCAACAACCT-1_1A_4_SI-GA-E5	-0.101632301501601
CAGCTGGCAATCGGTT-1_1A_4_SI-GA-E5	-0.0485170751801977
CAGCTGGCAATGGACG-1_1A_4_SI-GA-E5	-0.016915851571948
CAGCTGGCACCATGTA-1_1A_4_SI-GA-E5	-0.110079586151639
CAGCTGGCACCTATCC-1_1A_4_SI-GA-E5	0.516637911508179
CAGCTGGCAGACAAAT-1_1A_4_SI-GA-E5	-0.00225404674515067
CAGCTGGCAGACGCAA-1_1A_4_SI-GA-E5	-0.22763833018431
CAGCTGGCAGCAGTTT-1_1A_4_SI-GA-E5	0.207364878653854
CAGCTGGGTCCAACTA-1_1A_4_SI-GA-E5	-0.256628954506483
CAGCTGGGTGTAACGG-1_1A_4_SI-GA-E5	-0.162025096851853
CAGCTGGGTTAGTGGG-1_1A_4_SI-GA-E5	-0.12474883948523
CAGCTGGGTTCGTTGA-1_1A_4_SI-GA-E5	0.337616452247835
CAGCTGGTCACTTATC-1_1A_4_SI-GA-E5	-0.0768597256028926
CAGCTGGTCTTGAGGT-1_1A_4_SI-GA-E5	0.25119092271171
CAGCTGGTCTTGCCGT-1_1A_4_SI-GA-E5	-0.212083862496279
CAGGTGCAGAGGACGG-1_1A_4_SI-GA-E5	0.486721420882618
CAGGTGCAGCTGCGAA-1_1A_4_SI-GA-E5	-0.248766971393375
CAGGTGCAGGTAGCTG-1_1A_4_SI-GA-E5	-0.272630429442002
CAGGTGCAGTCCATAC-1_1A_4_SI-GA-E5	-0.117289563619084
CAGGTGCCAAACAACA-1_1A_4_SI-GA-E5	-0.000823435747201839
CAGGTGCCAATTGCTG-1_1A_4_SI-GA-E5	0.963883120444718
CAGGTGCCAGACTCGC-1_1A_4_SI-GA-E5	-0.00302920719889588
CAGGTGCCAGGACGTA-1_1A_4_SI-GA-E5	-0.0360149707781145
CAGGTGCGTAACGACG-1_1A_4_SI-GA-E5	0.0678249178234668
CAGGTGCGTCCGTGAC-1_1A_4_SI-GA-E5	0.0806728483003043
CAGGTGCGTGAAATCA-1_1A_4_SI-GA-E5	0.0494889396591207
CAGGTGCGTGGTAACG-1_1A_4_SI-GA-E5	0.000986621628755013
CAGGTGCTCACATGCA-1_1A_4_SI-GA-E5	-0.250085472986757
CAGGTGCTCACGATGT-1_1A_4_SI-GA-E5	-0.114279027375535
CAGGTGCTCGCCTGAG-1_1A_4_SI-GA-E5	0.201959502395269
CAGTAACAGATGTAAC-1_1A_4_SI-GA-E5	-0.0572038570452194
CAGTAACAGCTAACTC-1_1A_4_SI-GA-E5	-0.07073449962749
CAGTAACAGGAGCGTT-1_1A_4_SI-GA-E5	-0.24331048079975
CAGTAACAGGGTGTGT-1_1A_4_SI-GA-E5	0.1548655265604
CAGTAACAGTCCAGGA-1_1A_4_SI-GA-E5	0.405885057386387
CAGTAACAGTCCTCCT-1_1A_4_SI-GA-E5	-0.204223454973501
CAGTAACCACCAGGCT-1_1A_4_SI-GA-E5	-0.00976378657217836
CAGTAACCACTCGACG-1_1A_4_SI-GA-E5	-0.323967933739741
CAGTAACGTACATGTC-1_1A_4_SI-GA-E5	0.207500970842059
CAGTAACGTAGCACGA-1_1A_4_SI-GA-E5	0.807613086302703
CAGTAACGTCTAACGT-1_1A_4_SI-GA-E5	-0.00844284053516942
CAGTAACGTTACAGAA-1_1A_4_SI-GA-E5	-0.0600221102243636
CAGTAACTCGTCCAGG-1_1A_4_SI-GA-E5	0.347879915663659
CAGTAACTCGTGGGAA-1_1A_4_SI-GA-E5	0.000829256382469001
CAGTAACTCTCCAGGG-1_1A_4_SI-GA-E5	0.383313421915236
CAGTCCTCACCGTTGG-1_1A_4_SI-GA-E5	0.12458533540054
CAGTCCTCACGGATAG-1_1A_4_SI-GA-E5	0.117879411333104
CAGTCCTCAGCTCGAC-1_1A_4_SI-GA-E5	0.23065184258328
CAGTCCTCATACGCTA-1_1A_4_SI-GA-E5	-0.087385267885139
CAGTCCTGTACCATCA-1_1A_4_SI-GA-E5	-0.189158746340811
CAGTCCTGTTGACGTT-1_1A_4_SI-GA-E5	0.163573213103832
CAGTCCTGTTGGACCC-1_1A_4_SI-GA-E5	-0.162069430774008
CAGTCCTTCACCGTAA-1_1A_4_SI-GA-E5	0.362347163463101
CAGTCCTTCATGCAAC-1_1A_4_SI-GA-E5	-0.126928943154761
CATATGGAGAGTGACC-1_1A_4_SI-GA-E5	-0.0661618161345019
CATATGGAGTATGACA-1_1A_4_SI-GA-E5	-0.129489223595873
CATATGGAGTTGAGAT-1_1A_4_SI-GA-E5	-0.166269488340833
CATATGGCAAGCTGAG-1_1A_4_SI-GA-E5	-0.162924889961532
CATATGGCAGACAGGT-1_1A_4_SI-GA-E5	-0.191554572340753
CATATGGCAGCAGTTT-1_1A_4_SI-GA-E5	0.0560818738111729
CATATGGCATCGACGC-1_1A_4_SI-GA-E5	0.182210221586795
CATATGGCATCGATGT-1_1A_4_SI-GA-E5	0.166156154751894
CATATGGCATTAGCCA-1_1A_4_SI-GA-E5	-0.0628730244464588
CATATGGGTAATCACC-1_1A_4_SI-GA-E5	0.0637186797371154
CATATGGGTGCAACGA-1_1A_4_SI-GA-E5	-0.218373418956121
CATATGGTCATCTGTT-1_1A_4_SI-GA-E5	-0.0668594523483989
CATATGGTCCAGAGGA-1_1A_4_SI-GA-E5	0.225781970530594
CATATTCAGAATGTGT-1_1A_4_SI-GA-E5	-0.0412852372428582
CATATTCAGACAAAGG-1_1A_4_SI-GA-E5	0.155448883180991
CATATTCAGCGTTGCC-1_1A_4_SI-GA-E5	0.159580568009054
CATATTCAGTCGTACT-1_1A_4_SI-GA-E5	-0.0373613065680752
CATATTCCAGTGACAG-1_1A_4_SI-GA-E5	-0.107696116365686
CATATTCCATATACGC-1_1A_4_SI-GA-E5	-0.22139523637757
CATATTCGTGCTGTAT-1_1A_4_SI-GA-E5	0.238998384876405
CATATTCGTGTTCGAT-1_1A_4_SI-GA-E5	-0.193055030609299
CATATTCTCCACTCCA-1_1A_4_SI-GA-E5	-0.279191189804062
CATATTCTCCGTTGCT-1_1A_4_SI-GA-E5	-0.0955810381828749
CATATTCTCGCCATAA-1_1A_4_SI-GA-E5	-0.363889591038966
CATCAAGAGACGCTTT-1_1A_4_SI-GA-E5	0.222534602368419
CATCAAGAGCCAGTAG-1_1A_4_SI-GA-E5	-0.159307343017323
CATCAAGAGCCAGTTT-1_1A_4_SI-GA-E5	-0.202412065366389
CATCAAGAGCGTCTAT-1_1A_4_SI-GA-E5	0.0186321771844272
CATCAAGAGTACATGA-1_1A_4_SI-GA-E5	-0.0859464032168631
CATCAAGAGTTCGCAT-1_1A_4_SI-GA-E5	-0.109725490237302
CATCAAGCATCGATGT-1_1A_4_SI-GA-E5	-0.221374383253381
CATCAAGCATGCCCGA-1_1A_4_SI-GA-E5	-0.0618189142920578
CATCAAGGTAGGGACT-1_1A_4_SI-GA-E5	0.129325087941262
CATCAAGGTGTTTGTG-1_1A_4_SI-GA-E5	0.249089280643616
CATCAAGTCGCCGTGA-1_1A_4_SI-GA-E5	-0.0210180855983592
CATCAAGTCTAACTTC-1_1A_4_SI-GA-E5	-0.0343932606198433
CATCAAGTCTGGGCCA-1_1A_4_SI-GA-E5	0.0383559080275347
CATCAGAAGAGCTGGT-1_1A_4_SI-GA-E5	-0.0468252995336384
CATCAGAAGCGATCCC-1_1A_4_SI-GA-E5	0.436681284688385
CATCAGAAGCTCCTCT-1_1A_4_SI-GA-E5	0.142270769603825
CATCAGAAGCTTATCG-1_1A_4_SI-GA-E5	-0.0278640613225944
CATCAGAAGGCCATAG-1_1A_4_SI-GA-E5	0.127634151898672
CATCAGAAGTGGTAGC-1_1A_4_SI-GA-E5	-0.175640931976755
CATCAGACACTTGGAT-1_1A_4_SI-GA-E5	-0.133552698458635
CATCAGACAGGAATCG-1_1A_4_SI-GA-E5	-0.0281344979794336
CATCAGACATTAGCCA-1_1A_4_SI-GA-E5	0.0879233283033655
CATCAGAGTACCATCA-1_1A_4_SI-GA-E5	0.0871944309476664
CATCAGAGTGACGGTA-1_1A_4_SI-GA-E5	0.389980416648601
CATCAGAGTTAAGAAC-1_1A_4_SI-GA-E5	0.0648883684912078
CATCAGAGTTAGAACA-1_1A_4_SI-GA-E5	-0.238971160044158
CATCAGATCACCACCT-1_1A_4_SI-GA-E5	-0.174565498028049
CATCAGATCACCCTCA-1_1A_4_SI-GA-E5	-0.0799783743940437
CATCAGATCCAGGGCT-1_1A_4_SI-GA-E5	-0.190952933239161
CATCAGATCTACGAGT-1_1A_4_SI-GA-E5	-0.27679594176849
CATCCACAGAGCTATA-1_1A_4_SI-GA-E5	-0.0921458368834436
CATCCACAGTTACGGG-1_1A_4_SI-GA-E5	-0.101911657746418
CATCCACCAACAACCT-1_1A_4_SI-GA-E5	-0.280737948329548
CATCCACCAGCATACT-1_1A_4_SI-GA-E5	-0.178030715134035
CATCCACCAGTAAGAT-1_1A_4_SI-GA-E5	0.0772267260889811
CATCCACCATAAAGGT-1_1A_4_SI-GA-E5	0.485637548218102
CATCCACGTCTAACGT-1_1A_4_SI-GA-E5	0.205286064822375
CATCCACGTTAAGATG-1_1A_4_SI-GA-E5	0.360928588852923
CATCCACGTTGTACAC-1_1A_4_SI-GA-E5	-0.280535781058584
CATCCACTCTAACTTC-1_1A_4_SI-GA-E5	-0.0388484447375132
CATCGAAAGGCGCTCT-1_1A_4_SI-GA-E5	-0.0204205511688528
CATCGAACACTACAGT-1_1A_4_SI-GA-E5	0.199725837599661
CATCGAACACTTGGAT-1_1A_4_SI-GA-E5	0.10606224925873
CATCGAACAGTAAGCG-1_1A_4_SI-GA-E5	-0.0619888166095543
CATCGAACATGGTCTA-1_1A_4_SI-GA-E5	-0.0878980247644058
CATCGAAGTGATGTGG-1_1A_4_SI-GA-E5	0.604373430503246
CATCGAAGTTAAAGAC-1_1A_4_SI-GA-E5	-0.169958068220073
CATCGAAGTTATGTGC-1_1A_4_SI-GA-E5	-0.300470058362943
CATCGAAGTTCCACAA-1_1A_4_SI-GA-E5	-0.0376125786042431
CATCGAAGTTTAAGCC-1_1A_4_SI-GA-E5	0.0131526876755954
CATCGAATCACTGGGC-1_1A_4_SI-GA-E5	-0.161658042973597
CATCGAATCCATGAGT-1_1A_4_SI-GA-E5	-0.152372935287264
CATCGAATCCCTTGCA-1_1A_4_SI-GA-E5	-0.1635213114402
CATCGAATCGGCGGTT-1_1A_4_SI-GA-E5	0.0117806062098432
CATCGAATCTAACTGG-1_1A_4_SI-GA-E5	-0.113988276656401
CATCGGGAGAAGGGTA-1_1A_4_SI-GA-E5	-0.173060017660207
CATCGGGAGACTTGAA-1_1A_4_SI-GA-E5	0.0908498951275105
CATCGGGAGCAGGTCA-1_1A_4_SI-GA-E5	-0.145842976567634
CATCGGGAGGTAGCCA-1_1A_4_SI-GA-E5	0.0186615056566909
CATCGGGAGGTGCAAC-1_1A_4_SI-GA-E5	0.287151357208483
CATCGGGCAATCTGCA-1_1A_4_SI-GA-E5	-0.129914927011718
CATCGGGCACGAGAGT-1_1A_4_SI-GA-E5	0.538915587611446
CATCGGGCACGGTGTC-1_1A_4_SI-GA-E5	0.154895986283889
CATCGGGCAGGTGGAT-1_1A_4_SI-GA-E5	-0.0522218823254267
CATCGGGGTGCCTGGT-1_1A_4_SI-GA-E5	-0.147175695328192
CATCGGGGTGTTCGAT-1_1A_4_SI-GA-E5	0.0788645011903057
CATCGGGTCATCGCTC-1_1A_4_SI-GA-E5	-0.296035810759903
CATCGGGTCCGCGCAA-1_1A_4_SI-GA-E5	0.226215244478586
CATCGGGTCCTAGGGC-1_1A_4_SI-GA-E5	0.0954431656221307
CATCGGGTCCTAGTGA-1_1A_4_SI-GA-E5	-0.0429230114119313
CATCGGGTCGTACCGG-1_1A_4_SI-GA-E5	0.00604202286461547
CATGACAAGAGAACAG-1_1A_4_SI-GA-E5	-0.0216353133494258
CATGACAAGAGACTAT-1_1A_4_SI-GA-E5	-0.203412600109979
CATGACAAGATGAGAG-1_1A_4_SI-GA-E5	0.0141740997713274
CATGACAAGCGCCTCA-1_1A_4_SI-GA-E5	-0.197911569697133
CATGACAAGTACTTGC-1_1A_4_SI-GA-E5	-0.066525081081437
CATGACACACACCGAC-1_1A_4_SI-GA-E5	0.0685875860849788
CATGACACACGGTGTC-1_1A_4_SI-GA-E5	-0.014795891980076
CATGACACAGGTGCCT-1_1A_4_SI-GA-E5	-0.19429705691182
CATGACACATGGTCAT-1_1A_4_SI-GA-E5	0.0939426650485033
CATGACAGTAAGTAGT-1_1A_4_SI-GA-E5	-0.180780227123953
CATGACAGTACAGCAG-1_1A_4_SI-GA-E5	0.0305512490970061
CATGACAGTATAGGGC-1_1A_4_SI-GA-E5	0.282592409091932
CATGACAGTCTAGCCG-1_1A_4_SI-GA-E5	0.0264845150101254
CATGACATCCCTAATT-1_1A_4_SI-GA-E5	0.0746072578268382
CATGACATCGCAGGCT-1_1A_4_SI-GA-E5	-0.200812275548865
CATGCCTAGAGATGAG-1_1A_4_SI-GA-E5	0.0256544853095121
CATGCCTAGCGTGTCC-1_1A_4_SI-GA-E5	-0.114352733899608
CATGCCTAGCTGTCTA-1_1A_4_SI-GA-E5	-0.0408348035706307
CATGCCTAGTTCGATC-1_1A_4_SI-GA-E5	-0.104361133499313
CATGCCTAGTTCGCGC-1_1A_4_SI-GA-E5	0.0640495597165192
CATGCCTCACAGATTC-1_1A_4_SI-GA-E5	-0.067895465393703
CATGCCTCAGATTGCT-1_1A_4_SI-GA-E5	-0.079924733813211
CATGCCTCAGTCACTA-1_1A_4_SI-GA-E5	-0.174730131066099
CATGCCTGTCTCATCC-1_1A_4_SI-GA-E5	0.0348251924823432
CATGCCTTCACTTATC-1_1A_4_SI-GA-E5	-0.135633141571764
CATGCCTTCGCACTCT-1_1A_4_SI-GA-E5	-0.0197617456025029
CATGCCTTCTCCCTGA-1_1A_4_SI-GA-E5	0.0934177438397499
CATGGCGAGTCAAGGC-1_1A_4_SI-GA-E5	-0.192754068700194
CATGGCGCACATGTGT-1_1A_4_SI-GA-E5	-0.075378821608512
CATGGCGGTAGCACGA-1_1A_4_SI-GA-E5	0.142276286525411
CATGGCGGTGAAAGAG-1_1A_4_SI-GA-E5	-0.141112897321172
CATGGCGGTTTGTTGG-1_1A_4_SI-GA-E5	-0.168742179152068
CATGGCGTCAACCATG-1_1A_4_SI-GA-E5	-0.0571245383787327
CATGGCGTCGCAGGCT-1_1A_4_SI-GA-E5	0.282670621429238
CATTATCAGATCGATA-1_1A_4_SI-GA-E5	-0.0646293870691858
CATTATCAGGGTCGAT-1_1A_4_SI-GA-E5	-0.067354550499745
CATTATCAGTCCGGTC-1_1A_4_SI-GA-E5	-0.195592573695376
CATTATCCAGTAACGG-1_1A_4_SI-GA-E5	0.25234381099789
CATTATCGTACAGCAG-1_1A_4_SI-GA-E5	0.0860733907701514
CATTATCGTCTGCAAT-1_1A_4_SI-GA-E5	0.425009578986956
CATTATCGTTCCCTTG-1_1A_4_SI-GA-E5	-0.205792228241175
CATTATCGTTCGCGAC-1_1A_4_SI-GA-E5	0.00700314789314649
CATTATCGTTGCCTCT-1_1A_4_SI-GA-E5	0.247309024333064
CATTATCTCACAGTAC-1_1A_4_SI-GA-E5	-0.0374350267550794
CATTATCTCAGCTCTC-1_1A_4_SI-GA-E5	-0.00598300110091698
CATTATCTCGTTGACA-1_1A_4_SI-GA-E5	-0.225423954398454
CATTATCTCTAACGGT-1_1A_4_SI-GA-E5	-0.119351977801573
CATTCGCAGATCACGG-1_1A_4_SI-GA-E5	-0.0678855301771995
CATTCGCAGCTAAACA-1_1A_4_SI-GA-E5	0.159176613994345
CATTCGCAGTAGTGCG-1_1A_4_SI-GA-E5	-0.129690762734102
CATTCGCAGTTGAGTA-1_1A_4_SI-GA-E5	0.0363376060987731
CATTCGCCAACTGCTA-1_1A_4_SI-GA-E5	0.0893149668657835
CATTCGCCACTAAGTC-1_1A_4_SI-GA-E5	-0.144250210728724
CATTCGCCACTACAGT-1_1A_4_SI-GA-E5	-0.305894471435261
CATTCGCCATTTGCTT-1_1A_4_SI-GA-E5	-0.144766237683423
CATTCGCGTACTCTCC-1_1A_4_SI-GA-E5	-0.0919166757298331
CATTCGCGTCAAAGCG-1_1A_4_SI-GA-E5	-0.256831523753538
CATTCGCGTCTTGATG-1_1A_4_SI-GA-E5	0.21157112202391
CATTCGCTCAACACTG-1_1A_4_SI-GA-E5	-0.186344554162076
CATTCGCTCAGAGACG-1_1A_4_SI-GA-E5	0.0242503419901163
CATTCGCTCATGTCTT-1_1A_4_SI-GA-E5	0.0724627432755879
CATTCGCTCGCCCTTA-1_1A_4_SI-GA-E5	-0.0135411781914555
CATTCGCTCGCCTGTT-1_1A_4_SI-GA-E5	-0.015591779708634
CCAATCCAGGACATTA-1_1A_4_SI-GA-E5	-0.0453658756864634
CCAATCCCACAAGACG-1_1A_4_SI-GA-E5	-0.0834492663616671
CCAATCCCACCAGATT-1_1A_4_SI-GA-E5	-0.0301566794561889
CCAATCCCAGGTGGAT-1_1A_4_SI-GA-E5	-0.238907024230083
CCAATCCCATGCTGGC-1_1A_4_SI-GA-E5	-0.0587657948481182
CCAATCCCATGGTCTA-1_1A_4_SI-GA-E5	0.0904678534536185
CCAATCCCATTCTCAT-1_1A_4_SI-GA-E5	-0.186037327447263
CCAATCCGTAAGAGAG-1_1A_4_SI-GA-E5	-0.228635932507477
CCAATCCGTAAGGATT-1_1A_4_SI-GA-E5	-0.140649648045833
CCAATCCGTGCAGACA-1_1A_4_SI-GA-E5	-0.204436976080675
CCAATCCGTGCTCTTC-1_1A_4_SI-GA-E5	-0.0535470411978734
CCAATCCGTGTTCGAT-1_1A_4_SI-GA-E5	-0.0967841290758329
CCAATCCGTTAAGGGC-1_1A_4_SI-GA-E5	0.0972578221465383
CCAATCCTCAACACAC-1_1A_4_SI-GA-E5	0.374662008333162
CCAATCCTCTTATCTG-1_1A_4_SI-GA-E5	-0.259660485902536
CCACCTAAGCGCTTAT-1_1A_4_SI-GA-E5	-0.12985250888252
CCACCTAAGCTAGGCA-1_1A_4_SI-GA-E5	-0.0131376419490607
CCACCTAAGCTGCCCA-1_1A_4_SI-GA-E5	-0.0943154931131137
CCACCTAAGGTAGCTG-1_1A_4_SI-GA-E5	-0.23739902630062
CCACCTAAGTCACGCC-1_1A_4_SI-GA-E5	0.114230937180277
CCACCTAAGTCTCCTC-1_1A_4_SI-GA-E5	0.0661677668757869
CCACCTACAAGTAGTA-1_1A_4_SI-GA-E5	-0.229031193922308
CCACCTACACTTAACG-1_1A_4_SI-GA-E5	-0.158296523659939
CCACCTACAGCATGAG-1_1A_4_SI-GA-E5	-0.015724338916683
CCACCTACAGGTTTCA-1_1A_4_SI-GA-E5	0.265811904600174
CCACCTACATCACGTA-1_1A_4_SI-GA-E5	-0.145426731466685
CCACCTACATGCCACG-1_1A_4_SI-GA-E5	0.0349260663904396
CCACCTAGTAGCGCTC-1_1A_4_SI-GA-E5	-0.188888380472328
CCACCTAGTAGCTCCG-1_1A_4_SI-GA-E5	-0.14720438262583
CCACCTAGTAGTGAAT-1_1A_4_SI-GA-E5	-0.0659296227383861
CCACCTAGTCATGCCG-1_1A_4_SI-GA-E5	-0.05272376688902
CCACCTAGTCCTCTTG-1_1A_4_SI-GA-E5	-0.0576438981418939
CCACCTAGTCTCTTAT-1_1A_4_SI-GA-E5	-0.245146420150338
CCACCTAGTCTGCGGT-1_1A_4_SI-GA-E5	0.119043133893406
CCACCTATCAGCTGGC-1_1A_4_SI-GA-E5	-0.0558140357352008
CCACCTATCGGTTAAC-1_1A_4_SI-GA-E5	0.00518079945082722
CCACCTATCTGGAGCC-1_1A_4_SI-GA-E5	-0.0751275837220912
CCACGGAAGAACTCGG-1_1A_4_SI-GA-E5	-0.131692566643294
CCACGGAAGAGCCCAA-1_1A_4_SI-GA-E5	-0.0327799922629009
CCACGGAAGGGCTTCC-1_1A_4_SI-GA-E5	-0.0740515169356764
CCACGGACACCACCAG-1_1A_4_SI-GA-E5	-0.211998817061728
CCACGGACATCACGTA-1_1A_4_SI-GA-E5	-0.0967309134963646
CCACGGAGTGTGCGTC-1_1A_4_SI-GA-E5	-0.062003561315073
CCACGGAGTTACCAGT-1_1A_4_SI-GA-E5	-0.223145096290063
CCACGGAGTTGAACTC-1_1A_4_SI-GA-E5	-0.0347126736885994
CCACGGATCAACGAAA-1_1A_4_SI-GA-E5	0.290529122661914
CCACGGATCATCGATG-1_1A_4_SI-GA-E5	-0.197123893171989
CCACGGATCATTATCC-1_1A_4_SI-GA-E5	0.185820323308008
CCACGGATCCCAGGTG-1_1A_4_SI-GA-E5	0.00588979030205311
CCACGGATCTTTACGT-1_1A_4_SI-GA-E5	-0.223197503602003
CCACTACAGACAAAGG-1_1A_4_SI-GA-E5	-0.234431105768417
CCACTACAGCGTGTCC-1_1A_4_SI-GA-E5	-0.16666281803691
CCACTACAGGTTACCT-1_1A_4_SI-GA-E5	-0.0515007002118839
CCACTACCATCGGACC-1_1A_4_SI-GA-E5	-0.0189988048401009
CCACTACGTAATAGCA-1_1A_4_SI-GA-E5	-0.16005422723125
CCACTACGTACAGTGG-1_1A_4_SI-GA-E5	-0.150885095663501
CCACTACGTCTTTCAT-1_1A_4_SI-GA-E5	-0.166374768626267
CCACTACGTTCGTTGA-1_1A_4_SI-GA-E5	-0.131655709568358
CCACTACTCATCTGCC-1_1A_4_SI-GA-E5	0.0759852009562142
CCACTACTCATTATCC-1_1A_4_SI-GA-E5	0.147474013205072
CCACTACTCGGATGGA-1_1A_4_SI-GA-E5	-0.215156380360079
CCAGCGAAGAACTGTA-1_1A_4_SI-GA-E5	-0.206012149699321
CCAGCGAAGATAGGAG-1_1A_4_SI-GA-E5	-0.0428766555677507
CCAGCGAAGCGACGTA-1_1A_4_SI-GA-E5	0.11428661031404
CCAGCGAAGCTGCAAG-1_1A_4_SI-GA-E5	-0.159920131786374
CCAGCGAAGTACGTTC-1_1A_4_SI-GA-E5	0.0766660591791509
CCAGCGAAGTCCAGGA-1_1A_4_SI-GA-E5	-0.226615637536532
CCAGCGACAACCGCCA-1_1A_4_SI-GA-E5	-0.0286219070667213
CCAGCGACAATAGCAA-1_1A_4_SI-GA-E5	0.498680521706442
CCAGCGACACTTCTGC-1_1A_4_SI-GA-E5	0.152473373566857
CCAGCGACATTGGGCC-1_1A_4_SI-GA-E5	-0.0679379843471682
CCAGCGAGTCAACATC-1_1A_4_SI-GA-E5	0.239278521202433
CCAGCGAGTCGCTTCT-1_1A_4_SI-GA-E5	0.0365595972499327
CCAGCGAGTCTCCATC-1_1A_4_SI-GA-E5	-0.0902339069185016
CCAGCGAGTGACGCCT-1_1A_4_SI-GA-E5	-0.146005277359028
CCAGCGAGTGACGGTA-1_1A_4_SI-GA-E5	0.0673755384009886
CCAGCGATCCAAAGTC-1_1A_4_SI-GA-E5	0.09096115184464
CCAGCGATCTACTTAC-1_1A_4_SI-GA-E5	0.120292980131969
CCAGCGATCTCCTATA-1_1A_4_SI-GA-E5	-0.178457078307787
CCATGTCAGCTGCAAG-1_1A_4_SI-GA-E5	-0.212539367461833
CCATGTCAGGCTAGCA-1_1A_4_SI-GA-E5	0.00386032991438978
CCATGTCAGTACGTAA-1_1A_4_SI-GA-E5	-0.163315346746547
CCATGTCAGTGGACGT-1_1A_4_SI-GA-E5	0.137484138852067
CCATGTCCAACGATCT-1_1A_4_SI-GA-E5	0.193202293897274
CCATGTCCACACTGCG-1_1A_4_SI-GA-E5	-0.149759552087066
CCATGTCCACGCGAAA-1_1A_4_SI-GA-E5	-0.160161409910066
CCATGTCCAGGTCCAC-1_1A_4_SI-GA-E5	0.428956522894679
CCATGTCCATACTCTT-1_1A_4_SI-GA-E5	-0.1813163215168
CCATGTCTCACTCTTA-1_1A_4_SI-GA-E5	0.0440357719389451
CCATGTCTCCTATTCA-1_1A_4_SI-GA-E5	-0.17311852329044
CCATGTCTCTGATACG-1_1A_4_SI-GA-E5	-0.259144405761861
CCATTCGAGACTAAGT-1_1A_4_SI-GA-E5	-0.217249271979584
CCATTCGAGATGCCAG-1_1A_4_SI-GA-E5	-0.0564050447463439
CCATTCGAGGCTACGA-1_1A_4_SI-GA-E5	0.114334026738612
CCATTCGAGGTGGGTT-1_1A_4_SI-GA-E5	-0.0354244749017226
CCATTCGCAATGGATA-1_1A_4_SI-GA-E5	-0.206843019802732
CCATTCGCACAGATTC-1_1A_4_SI-GA-E5	0.0489913833274507
CCATTCGCACCAGATT-1_1A_4_SI-GA-E5	-0.185320393014361
CCATTCGCACCCAGTG-1_1A_4_SI-GA-E5	0.258203653755686
CCATTCGCACCTCGTT-1_1A_4_SI-GA-E5	-0.14887224783138
CCATTCGCAGTTTACG-1_1A_4_SI-GA-E5	0.14043620316703
CCATTCGCATCTGGTA-1_1A_4_SI-GA-E5	-0.201538439713322
CCATTCGGTAGATTAG-1_1A_4_SI-GA-E5	0.484715314164865
CCATTCGGTATTCTCT-1_1A_4_SI-GA-E5	0.398756702299563
CCATTCGGTCTCGTTC-1_1A_4_SI-GA-E5	-0.204084860362003
CCATTCGGTCTGGAGA-1_1A_4_SI-GA-E5	-0.324296584772724
CCATTCGGTTAAAGTG-1_1A_4_SI-GA-E5	-0.24317816479746
CCATTCGTCAGCCTAA-1_1A_4_SI-GA-E5	-0.291933448593074
CCATTCGTCGAGGTAG-1_1A_4_SI-GA-E5	-0.102152209640758
CCATTCGTCGCAAGCC-1_1A_4_SI-GA-E5	-0.105938104540206
CCATTCGTCGCTAGCG-1_1A_4_SI-GA-E5	-0.1972598890912
CCATTCGTCTGTGCAA-1_1A_4_SI-GA-E5	-0.115287649945397
CCATTCGTCTTGTCAT-1_1A_4_SI-GA-E5	-0.217170487112291
CCCAATCAGAGAACAG-1_1A_4_SI-GA-E5	-0.149648178004412
CCCAATCCAAGAAAGG-1_1A_4_SI-GA-E5	-0.147548405457026
CCCAATCCACGAGAGT-1_1A_4_SI-GA-E5	-0.179385888368524
CCCAATCCACGGTTTA-1_1A_4_SI-GA-E5	0.139178628352901
CCCAATCGTCTAGAGG-1_1A_4_SI-GA-E5	0.109311026575697
CCCAATCGTCTTCTCG-1_1A_4_SI-GA-E5	-0.297472357928677
CCCAATCGTGTGAAAT-1_1A_4_SI-GA-E5	-0.141345497351865
CCCAATCGTTCCCGAG-1_1A_4_SI-GA-E5	0.323075572455102
CCCAATCGTTCGTCTC-1_1A_4_SI-GA-E5	0.354340406913381
CCCAATCTCCCGACTT-1_1A_4_SI-GA-E5	-0.133870754864656
CCCAATCTCGACAGCC-1_1A_4_SI-GA-E5	-0.00331599974047553
CCCAGTTAGAGGACGG-1_1A_4_SI-GA-E5	-0.135233081075835
CCCAGTTAGAGTCTGG-1_1A_4_SI-GA-E5	0.0678204943570405
CCCAGTTAGCCACGCT-1_1A_4_SI-GA-E5	-0.0623005185903487
CCCAGTTAGTGGAGTC-1_1A_4_SI-GA-E5	-0.180555243673501
CCCAGTTCAAGAGGCT-1_1A_4_SI-GA-E5	0.104082633746198
CCCAGTTCAATTCCTT-1_1A_4_SI-GA-E5	0.0192271335818222
CCCAGTTCACCTCGGA-1_1A_4_SI-GA-E5	-0.0117819468972052
CCCAGTTCAGGACCCT-1_1A_4_SI-GA-E5	0.142584547270542
CCCAGTTCAGTTCATG-1_1A_4_SI-GA-E5	-0.177203885102338
CCCAGTTCATAAGACA-1_1A_4_SI-GA-E5	-0.072211488652197
CCCAGTTGTAAGCACG-1_1A_4_SI-GA-E5	0.0131955269040323
CCCAGTTGTAGCTCCG-1_1A_4_SI-GA-E5	-0.126800944038286
CCCAGTTGTTGATTCG-1_1A_4_SI-GA-E5	0.0353543422620979
CCCAGTTTCAAAGTAG-1_1A_4_SI-GA-E5	0.50524842410426
CCCAGTTTCAGAGACG-1_1A_4_SI-GA-E5	0.233333622155298
CCCAGTTTCAGGCGAA-1_1A_4_SI-GA-E5	-0.178794234317479
CCCAGTTTCTAACGGT-1_1A_4_SI-GA-E5	0.291923759755913
CCCAGTTTCTATCGCC-1_1A_4_SI-GA-E5	-0.0772952533575695
CCCATACAGACAAGCC-1_1A_4_SI-GA-E5	-0.113847889599358
CCCATACAGCCCAACC-1_1A_4_SI-GA-E5	0.601344370441582
CCCATACCAGTAAGAT-1_1A_4_SI-GA-E5	-0.283657953565393
CCCATACCATGCCACG-1_1A_4_SI-GA-E5	-0.211675759587563
CCCATACGTTGGGACA-1_1A_4_SI-GA-E5	-0.0986297826006189
CCCATACTCACGCATA-1_1A_4_SI-GA-E5	-0.0598087521430701
CCCATACTCCCACTTG-1_1A_4_SI-GA-E5	-0.109804420357108
CCCATACTCCTAGGGC-1_1A_4_SI-GA-E5	-0.131416063643306
CCCATACTCCTCTAGC-1_1A_4_SI-GA-E5	-0.139000602343372
CCCATACTCGATAGAA-1_1A_4_SI-GA-E5	-0.18461596377824
CCCATACTCGCGTTTC-1_1A_4_SI-GA-E5	-0.159063002730872
CCCATACTCGCTTGTC-1_1A_4_SI-GA-E5	0.376488205132209
CCCATACTCGTAGGTT-1_1A_4_SI-GA-E5	-0.20388066221915
CCCATACTCTCCAACC-1_1A_4_SI-GA-E5	-0.21916199345424
CCCTCCTAGAGCAATT-1_1A_4_SI-GA-E5	0.105575148907439
CCCTCCTAGGGCATGT-1_1A_4_SI-GA-E5	0.312907422892392
CCCTCCTAGTGGGTTG-1_1A_4_SI-GA-E5	-0.081869681676096
CCCTCCTAGTTCGATC-1_1A_4_SI-GA-E5	-0.0394083568400005
CCCTCCTAGTTGCAGG-1_1A_4_SI-GA-E5	0.534483519318669
CCCTCCTCACGCGAAA-1_1A_4_SI-GA-E5	0.349739726108695
CCCTCCTCAGTCGATT-1_1A_4_SI-GA-E5	-0.191917027330306
CCCTCCTCATATACGC-1_1A_4_SI-GA-E5	0.330180117037105
CCCTCCTGTAGATTAG-1_1A_4_SI-GA-E5	-0.0380198844373651
CCCTCCTGTCGAAAGC-1_1A_4_SI-GA-E5	-0.0723535759112944
CCCTCCTGTCTAAACC-1_1A_4_SI-GA-E5	0.0383522765342473
CCCTCCTGTCTGGTCG-1_1A_4_SI-GA-E5	-0.275151316070903
CCCTCCTGTGCCTGCA-1_1A_4_SI-GA-E5	-0.127408043345284
CCCTCCTGTTCGCGAC-1_1A_4_SI-GA-E5	-0.209923779105135
CCCTCCTGTTGATTGC-1_1A_4_SI-GA-E5	-0.262851073168696
CCCTCCTTCTCGCTTG-1_1A_4_SI-GA-E5	-0.253611551711691
CCCTCCTTCTGGAGCC-1_1A_4_SI-GA-E5	0.0518560407678472
CCGGGATAGATGGGTC-1_1A_4_SI-GA-E5	-0.0292001767897446
CCGGGATAGCAGACTG-1_1A_4_SI-GA-E5	-0.166038503328735
CCGGGATAGGCGCTCT-1_1A_4_SI-GA-E5	-0.291602745739031
CCGGGATAGTAGCGGT-1_1A_4_SI-GA-E5	-0.0779669832312649
CCGGGATCACAGGCCT-1_1A_4_SI-GA-E5	0.100434136619443
CCGGGATCACATGACT-1_1A_4_SI-GA-E5	-0.0914046248452107
CCGGGATGTATCAGTC-1_1A_4_SI-GA-E5	0.161770600211534
CCGGGATGTTCACCTC-1_1A_4_SI-GA-E5	-0.145549251148554
CCGGGATTCACCTCGT-1_1A_4_SI-GA-E5	0.0514481370400008
CCGGGATTCAGCTTAG-1_1A_4_SI-GA-E5	-0.0924621088536703
CCGGGATTCGTAGATC-1_1A_4_SI-GA-E5	0.699070592742014
CCGGGATTCTCGATGA-1_1A_4_SI-GA-E5	-0.222285382380631
CCGGGATTCTCTGAGA-1_1A_4_SI-GA-E5	0.22035341101733
CCGGTAGAGAGTACCG-1_1A_4_SI-GA-E5	-0.155380196519759
CCGGTAGAGAGTCGGT-1_1A_4_SI-GA-E5	-0.141946793251787
CCGGTAGAGATCCGAG-1_1A_4_SI-GA-E5	-0.105483034914437
CCGGTAGAGTTGAGAT-1_1A_4_SI-GA-E5	-0.222538906209096
CCGGTAGCAAAGCAAT-1_1A_4_SI-GA-E5	-0.266642619397482
CCGGTAGCACCAACCG-1_1A_4_SI-GA-E5	0.437155926255517
CCGGTAGCACCCATTC-1_1A_4_SI-GA-E5	-0.0913310932012354
CCGGTAGCAGTGAGTG-1_1A_4_SI-GA-E5	-0.00851870301108937
CCGGTAGCATTTGCTT-1_1A_4_SI-GA-E5	-0.0434734594164034
CCGGTAGGTACTTAGC-1_1A_4_SI-GA-E5	0.195847956670377
CCGGTAGGTCGATTGT-1_1A_4_SI-GA-E5	-0.164043575145177
CCGGTAGGTTCAACCA-1_1A_4_SI-GA-E5	-0.239339670185818
CCGGTAGTCACAAACC-1_1A_4_SI-GA-E5	0.0366538202130991
CCGTACTAGATGTCGG-1_1A_4_SI-GA-E5	0.333989312639396
CCGTACTAGCTAAGAT-1_1A_4_SI-GA-E5	-0.236267471271501
CCGTACTAGGTGTTAA-1_1A_4_SI-GA-E5	-0.0977074747459561
CCGTACTCAAAGGCGT-1_1A_4_SI-GA-E5	0.178183775548425
CCGTACTCACTGTGTA-1_1A_4_SI-GA-E5	0.097372415710142
CCGTACTCAGACAGGT-1_1A_4_SI-GA-E5	-0.184471207585821
CCGTACTCAGATGGCA-1_1A_4_SI-GA-E5	-0.0413253255815026
CCGTACTGTCACAAGG-1_1A_4_SI-GA-E5	-0.223356927782317
CCGTACTGTCTCCATC-1_1A_4_SI-GA-E5	-0.0759942361529373
CCGTACTGTGTGACGA-1_1A_4_SI-GA-E5	0.221119130749636
CCGTACTGTTTGGGCC-1_1A_4_SI-GA-E5	-0.0139578318876718
CCGTACTTCCGAGCCA-1_1A_4_SI-GA-E5	0.211243137169578
CCGTACTTCTCGGACG-1_1A_4_SI-GA-E5	0.0886469501536383
CCGTACTTCTTTACGT-1_1A_4_SI-GA-E5	0.186890957578502
CCGTGGAAGACCTAGG-1_1A_4_SI-GA-E5	0.240553369461689
CCGTGGAAGATAGTCA-1_1A_4_SI-GA-E5	-0.165486012388844
CCGTGGAAGCCTCGTG-1_1A_4_SI-GA-E5	-0.154208321920889
CCGTGGAAGGCTCTTA-1_1A_4_SI-GA-E5	0.0629180189384151
CCGTGGAAGGGTTTCT-1_1A_4_SI-GA-E5	-0.0529609096335518
CCGTGGAAGTATTGGA-1_1A_4_SI-GA-E5	0.180618640634246
CCGTGGAAGTGACTCT-1_1A_4_SI-GA-E5	-0.0565136794711492
CCGTGGACAGGACCCT-1_1A_4_SI-GA-E5	0.313237962621806
CCGTGGACATCTCGCT-1_1A_4_SI-GA-E5	-0.183969832334997
CCGTGGAGTCATACTG-1_1A_4_SI-GA-E5	-0.237620241445276
CCGTGGAGTGCACTTA-1_1A_4_SI-GA-E5	0.210639866534936
CCGTGGAGTGGACGAT-1_1A_4_SI-GA-E5	0.0842434159636682
CCGTGGAGTTGTCTTT-1_1A_4_SI-GA-E5	0.0786620001953433
CCGTGGATCCACTCCA-1_1A_4_SI-GA-E5	-0.0296478529020305
CCGTGGATCCTTAATC-1_1A_4_SI-GA-E5	-0.0239479676310012
CCGTGGATCGAACGGA-1_1A_4_SI-GA-E5	-0.190790881740578
CCGTGGATCTACTCAT-1_1A_4_SI-GA-E5	-0.0481797498156862
CCGTTCAAGACTAGAT-1_1A_4_SI-GA-E5	-0.0526059196845807
CCGTTCAAGATAGCAT-1_1A_4_SI-GA-E5	-0.0337165968245063
CCGTTCAAGCCAGGAT-1_1A_4_SI-GA-E5	-0.0832460064846675
CCGTTCACACGAGAGT-1_1A_4_SI-GA-E5	-0.178117501913417
CCGTTCACATATACCG-1_1A_4_SI-GA-E5	-0.000434731107414932
CCGTTCAGTACATGTC-1_1A_4_SI-GA-E5	-0.206739218073667
CCGTTCAGTCCGTCAG-1_1A_4_SI-GA-E5	-0.268962626010152
CCGTTCAGTTGATTGC-1_1A_4_SI-GA-E5	-0.212188498506708
CCGTTCATCAGTACGT-1_1A_4_SI-GA-E5	-0.0772053338010297
CCGTTCATCATGTGGT-1_1A_4_SI-GA-E5	0.11934903227402
CCGTTCATCATTATCC-1_1A_4_SI-GA-E5	0.0673815683982641
CCGTTCATCATTGCCC-1_1A_4_SI-GA-E5	0.0428972863814622
CCGTTCATCCACGTTC-1_1A_4_SI-GA-E5	0.269371139830644
CCGTTCATCCGCATAA-1_1A_4_SI-GA-E5	0.524676484853462
CCGTTCATCTCAAGTG-1_1A_4_SI-GA-E5	0.0543776277104133
CCTAAAGAGAATCTCC-1_1A_4_SI-GA-E5	0.501516571540783
CCTAAAGAGCCCTAAT-1_1A_4_SI-GA-E5	0.277101639232692
CCTAAAGAGTGGACGT-1_1A_4_SI-GA-E5	-0.0790650938316962
CCTAAAGCAGAGCCAA-1_1A_4_SI-GA-E5	0.0389756646891861
CCTAAAGGTCTCCACT-1_1A_4_SI-GA-E5	0.124044608849664
CCTAAAGGTTGAGGTG-1_1A_4_SI-GA-E5	0.122289052501169
CCTAAAGTCGGAAATA-1_1A_4_SI-GA-E5	0.131994244482475
CCTAAAGTCGTGACAT-1_1A_4_SI-GA-E5	-0.0942521481470478
CCTACACAGGTGTGGT-1_1A_4_SI-GA-E5	0.0935670287409323
CCTACACAGTGAAGTT-1_1A_4_SI-GA-E5	0.00598726583904474
CCTACACCAGCCACCA-1_1A_4_SI-GA-E5	0.09376626632385
CCTACACCAGCTTCGG-1_1A_4_SI-GA-E5	0.22187539020112
CCTACACCAGGGCATA-1_1A_4_SI-GA-E5	0.292407374558691
CCTACACCATGCCACG-1_1A_4_SI-GA-E5	-0.190671949825003
CCTACACGTACGACCC-1_1A_4_SI-GA-E5	0.166538423631874
CCTACACGTAGCTGCC-1_1A_4_SI-GA-E5	0.0137621140652847
CCTACACGTGAGGGAG-1_1A_4_SI-GA-E5	-0.0176583302680366
CCTACACGTGAGGGTT-1_1A_4_SI-GA-E5	-0.187342863045588
CCTACACGTTACGCGC-1_1A_4_SI-GA-E5	-0.0311064906041222
CCTACACGTTTGGGCC-1_1A_4_SI-GA-E5	0.528709153379628
CCTACACTCAATACCG-1_1A_4_SI-GA-E5	0.03564645005943
CCTACACTCCATTCTA-1_1A_4_SI-GA-E5	0.0535732318603608
CCTACACTCGCGATCG-1_1A_4_SI-GA-E5	-0.0429345774985876
CCTACACTCGTAGATC-1_1A_4_SI-GA-E5	-0.142748904895875
CCTACACTCGTGGACC-1_1A_4_SI-GA-E5	0.0419493003303215
CCTACACTCTGGCGAC-1_1A_4_SI-GA-E5	-0.08611345129493
CCTACCAAGCGATTCT-1_1A_4_SI-GA-E5	0.200414696701936
CCTACCAAGGGATACC-1_1A_4_SI-GA-E5	0.0522280129128892
CCTACCAAGTGCGTGA-1_1A_4_SI-GA-E5	0.102218151922038
CCTACCACAAGGACTG-1_1A_4_SI-GA-E5	0.0139463014226827
CCTACCACAGCGAACA-1_1A_4_SI-GA-E5	0.0561621790630567
CCTACCACATCTCCCA-1_1A_4_SI-GA-E5	0.0477773400193119
CCTACCAGTGCATCTA-1_1A_4_SI-GA-E5	0.118678246785249
CCTACCAGTGTATGGG-1_1A_4_SI-GA-E5	0.222764867420244
CCTACCATCCTAGAAC-1_1A_4_SI-GA-E5	-0.255526150645859
CCTACCATCGCCTGTT-1_1A_4_SI-GA-E5	0.00621294849674142
CCTACCATCGTTACAG-1_1A_4_SI-GA-E5	0.00623327137697244
CCTACCATCTACTTAC-1_1A_4_SI-GA-E5	-0.221286771647739
CCTACCATCTATGTGG-1_1A_4_SI-GA-E5	0.240631125590053
CCTACCATCTCGATGA-1_1A_4_SI-GA-E5	-0.282029190916635
CCTACCATCTTGTCAT-1_1A_4_SI-GA-E5	0.135634934986645
CCTAGCTAGAAGGTTT-1_1A_4_SI-GA-E5	0.306370272260504
CCTAGCTAGCTGCCCA-1_1A_4_SI-GA-E5	0.0831633412018097
CCTAGCTAGGATGGAA-1_1A_4_SI-GA-E5	-0.171764437635382
CCTAGCTAGGCGCTCT-1_1A_4_SI-GA-E5	-0.0209460093713264
CCTAGCTCAAGCCTAT-1_1A_4_SI-GA-E5	0.221619780704767
CCTAGCTCACCAGGTC-1_1A_4_SI-GA-E5	-0.0985986511822665
CCTAGCTCACTGAAGG-1_1A_4_SI-GA-E5	-0.155214979465052
CCTAGCTGTCGGGTCT-1_1A_4_SI-GA-E5	0.22700756304524
CCTAGCTTCAAGGCTT-1_1A_4_SI-GA-E5	0.120142174263371
CCTAGCTTCAGCAACT-1_1A_4_SI-GA-E5	-0.270626814110017
CCTAGCTTCCTATTCA-1_1A_4_SI-GA-E5	-0.0526539529521467
CCTATTAAGAGAGCTC-1_1A_4_SI-GA-E5	-0.127034935597091
CCTATTAAGCCCAACC-1_1A_4_SI-GA-E5	-0.215550596737172
CCTATTAAGTACCGGA-1_1A_4_SI-GA-E5	-0.255778159008268
CCTATTAAGTCAATAG-1_1A_4_SI-GA-E5	0.503166508182632
CCTATTACACCGAAAG-1_1A_4_SI-GA-E5	-0.147376640134221
CCTATTACACCTATCC-1_1A_4_SI-GA-E5	-0.0461092400916921
CCTATTACATAGGATA-1_1A_4_SI-GA-E5	0.24011657236739
CCTATTACATCCCATC-1_1A_4_SI-GA-E5	-0.189382929968129
CCTATTACATGCCTTC-1_1A_4_SI-GA-E5	-0.249807680772119
CCTATTACATTAGGCT-1_1A_4_SI-GA-E5	-0.163673366840122
CCTATTAGTATCGCAT-1_1A_4_SI-GA-E5	-0.194077568120011
CCTATTAGTATTACCG-1_1A_4_SI-GA-E5	0.23126457079532
CCTATTAGTCCAGTAT-1_1A_4_SI-GA-E5	-0.0163666479200082
CCTATTAGTGCGCTTG-1_1A_4_SI-GA-E5	-0.289741977947363
CCTATTAGTTCAGTAC-1_1A_4_SI-GA-E5	-0.173853194471582
CCTATTATCGTTTGCC-1_1A_4_SI-GA-E5	-0.245630851060893
CCTCAGTAGGATGCGT-1_1A_4_SI-GA-E5	-0.100234012819041
CCTCAGTCAAACCTAC-1_1A_4_SI-GA-E5	-0.0446030332931057
CCTCAGTCAAAGAATC-1_1A_4_SI-GA-E5	-0.0816747195611299
CCTCAGTCAATCTGCA-1_1A_4_SI-GA-E5	0.074244530078385
CCTCAGTCACTGAAGG-1_1A_4_SI-GA-E5	-0.0128585130755519
CCTCAGTCAGACGCCT-1_1A_4_SI-GA-E5	-0.232854753096486
CCTCAGTCATGTCTCC-1_1A_4_SI-GA-E5	-0.0852981079634372
CCTCAGTGTACCGGCT-1_1A_4_SI-GA-E5	-0.185606433552907
CCTCAGTGTAGGAGTC-1_1A_4_SI-GA-E5	0.0774704974865305
CCTCAGTGTCGACTAT-1_1A_4_SI-GA-E5	0.258586550538617
CCTCAGTGTGCAGGTA-1_1A_4_SI-GA-E5	-0.239493060499912
CCTCAGTGTGTGCGTC-1_1A_4_SI-GA-E5	-0.122938954128258
CCTCAGTGTTACGGAG-1_1A_4_SI-GA-E5	-0.214446202290909
CCTCAGTGTTGGGACA-1_1A_4_SI-GA-E5	0.0753446711345276
CCTCAGTGTTTAGGAA-1_1A_4_SI-GA-E5	0.199655790803087
CCTCAGTGTTTGGCGC-1_1A_4_SI-GA-E5	0.0911676754484781
CCTCAGTTCAGTTAGC-1_1A_4_SI-GA-E5	0.0362337498187179
CCTCAGTTCCGCATCT-1_1A_4_SI-GA-E5	0.921134586544751
CCTCAGTTCGGAAACG-1_1A_4_SI-GA-E5	-0.0760422361525081
CCTCAGTTCTGGTATG-1_1A_4_SI-GA-E5	-0.0723630783196268
CCTCAGTTCTTAGAGC-1_1A_4_SI-GA-E5	-0.0187329438410434
CCTCTGAAGAGGTACC-1_1A_4_SI-GA-E5	-0.213735412418249
CCTCTGAAGTGCCATT-1_1A_4_SI-GA-E5	0.123052979479208
CCTCTGAAGTGTGAAT-1_1A_4_SI-GA-E5	0.393227352418572
CCTCTGACAAACAACA-1_1A_4_SI-GA-E5	-0.164305329934598
CCTCTGACATGTCGAT-1_1A_4_SI-GA-E5	-0.272279934040864
CCTCTGAGTGGTAACG-1_1A_4_SI-GA-E5	-0.104781772353833
CCTCTGATCCCTAATT-1_1A_4_SI-GA-E5	-0.120623624080698
CCTCTGATCGCCAAAT-1_1A_4_SI-GA-E5	-0.277731295764959
CCTCTGATCGTACCGG-1_1A_4_SI-GA-E5	-0.209484636735148
CCTCTGATCTAGCACA-1_1A_4_SI-GA-E5	-0.209923854718466
CCTTACGAGACTAGGC-1_1A_4_SI-GA-E5	0.42511691406203
CCTTACGAGCCCAGCT-1_1A_4_SI-GA-E5	-0.119815620169601
CCTTACGAGCTAGTGG-1_1A_4_SI-GA-E5	-0.0254795049600567
CCTTACGAGGATTCGG-1_1A_4_SI-GA-E5	-0.15153612957993
CCTTACGCACAGACTT-1_1A_4_SI-GA-E5	0.137621008600915
CCTTACGCACGCATCG-1_1A_4_SI-GA-E5	0.242186386697428
CCTTACGCACGGCCAT-1_1A_4_SI-GA-E5	-0.0697516822521194
CCTTACGCACTGCCAG-1_1A_4_SI-GA-E5	0.0743778899473024
CCTTACGCAGTGGGAT-1_1A_4_SI-GA-E5	0.137168305035142
CCTTACGCATACTACG-1_1A_4_SI-GA-E5	-0.0325092137941388
CCTTACGTCAATACCG-1_1A_4_SI-GA-E5	-0.106151298400495
CCTTACGTCAGTACGT-1_1A_4_SI-GA-E5	0.52222745174639
CCTTACGTCGCCTGTT-1_1A_4_SI-GA-E5	0.606028496948822
CCTTACGTCTGGCGAC-1_1A_4_SI-GA-E5	0.107332967965452
CCTTACGTCTTATCTG-1_1A_4_SI-GA-E5	-0.0194156216279366
CCTTACGTCTTCAACT-1_1A_4_SI-GA-E5	-0.242803300759779
CCTTCCCAGCAATCTC-1_1A_4_SI-GA-E5	-0.173418653185938
CCTTCCCAGGAGCGAG-1_1A_4_SI-GA-E5	-0.0455098611399348
CCTTCCCAGGAGCGTT-1_1A_4_SI-GA-E5	-0.0770257260475443
CCTTCCCCAAGGTGTG-1_1A_4_SI-GA-E5	-0.185934779768048
CCTTCCCCAGGCTCAC-1_1A_4_SI-GA-E5	0.0482873649756698
CCTTCCCGTCAGGACA-1_1A_4_SI-GA-E5	-0.14732206156164
CCTTCCCGTCCATCCT-1_1A_4_SI-GA-E5	0.0827308073283494
CCTTCCCTCACCCGAG-1_1A_4_SI-GA-E5	-0.119738097050198
CCTTCCCTCCGTTGCT-1_1A_4_SI-GA-E5	-0.16938193110955
CCTTCCCTCCTCAATT-1_1A_4_SI-GA-E5	0.0855317981503317
CCTTCGAAGTATTGGA-1_1A_4_SI-GA-E5	0.257375621505995
CCTTCGAAGTGCCAGA-1_1A_4_SI-GA-E5	-0.233110995921736
CCTTCGAAGTGTACCT-1_1A_4_SI-GA-E5	-0.208988823906398
CCTTCGACAAGAGTCG-1_1A_4_SI-GA-E5	-0.0548245657921168
CCTTCGACAATCAGAA-1_1A_4_SI-GA-E5	-0.119043360765356
CCTTCGACATGAAGTA-1_1A_4_SI-GA-E5	-0.0663523109542006
CCTTCGACATGGTCTA-1_1A_4_SI-GA-E5	0.0341673794212842
CCTTCGAGTATTCGTG-1_1A_4_SI-GA-E5	-0.12958175001819
CCTTCGATCACGACTA-1_1A_4_SI-GA-E5	0.279730246368007
CCTTCGATCCATGCTC-1_1A_4_SI-GA-E5	-0.0497748148151448
CCTTCGATCGGATGTT-1_1A_4_SI-GA-E5	-0.169454969902183
CCTTTCTAGAGCTGGT-1_1A_4_SI-GA-E5	0.0951810933194048
CCTTTCTAGCGTTCCG-1_1A_4_SI-GA-E5	0.209096435821945
CCTTTCTAGGGTTCCC-1_1A_4_SI-GA-E5	0.0445750905727996
CCTTTCTAGGTTCCTA-1_1A_4_SI-GA-E5	0.0554643338784698
CCTTTCTAGTAGTGCG-1_1A_4_SI-GA-E5	-0.201360421238747
CCTTTCTCACCGTTGG-1_1A_4_SI-GA-E5	0.0889786570055338
CCTTTCTCATATGAGA-1_1A_4_SI-GA-E5	-0.00489940442112707
CCTTTCTCATTCTCAT-1_1A_4_SI-GA-E5	-0.266875481188717
CCTTTCTGTCGAAAGC-1_1A_4_SI-GA-E5	-0.0937366490778522
CCTTTCTGTCGGCTCA-1_1A_4_SI-GA-E5	-0.0286705314630703
CCTTTCTGTTCCTCCA-1_1A_4_SI-GA-E5	0.12318415794993
CCTTTCTGTTCTGTTT-1_1A_4_SI-GA-E5	0.413947286566109
CCTTTCTTCAATAAGG-1_1A_4_SI-GA-E5	-0.144487339174698
CCTTTCTTCACATGCA-1_1A_4_SI-GA-E5	-0.05186293574928
CCTTTCTTCGAGAACG-1_1A_4_SI-GA-E5	0.417174968905686
CGAACATAGAGCTATA-1_1A_4_SI-GA-E5	-0.167722199022229
CGAACATAGGCTATCT-1_1A_4_SI-GA-E5	0.0372735356259676
CGAACATAGTCATGCT-1_1A_4_SI-GA-E5	-0.0754676256092279
CGAACATCAGACACTT-1_1A_4_SI-GA-E5	0.471109365657046
CGAACATCAGACGTAG-1_1A_4_SI-GA-E5	-0.100319365085175
CGAACATCAGGTGCCT-1_1A_4_SI-GA-E5	-0.11080401305754
CGAACATGTACCATCA-1_1A_4_SI-GA-E5	-0.212098701939021
CGAACATGTAGCGTCC-1_1A_4_SI-GA-E5	0.00857194316163529
CGAACATGTAGGGTAC-1_1A_4_SI-GA-E5	0.0831947191600747
CGAACATGTCACACGC-1_1A_4_SI-GA-E5	0.106776242537141
CGAACATGTCGAATCT-1_1A_4_SI-GA-E5	-0.149246385564662
CGAACATGTCGGCATC-1_1A_4_SI-GA-E5	-0.0056458104599052
CGAACATGTTCACCTC-1_1A_4_SI-GA-E5	0.0195455280049572
CGAACATTCGTGTAGT-1_1A_4_SI-GA-E5	-0.151117519133738
CGAATGTAGCTAGTGG-1_1A_4_SI-GA-E5	-0.0134958930161056
CGAATGTAGTCAAGCG-1_1A_4_SI-GA-E5	-0.171417853956544
CGAATGTAGTCGTTTG-1_1A_4_SI-GA-E5	0.0717198922083841
CGAATGTCAAGCGAGT-1_1A_4_SI-GA-E5	-0.0872930534926655
CGAATGTCAAGCTGGA-1_1A_4_SI-GA-E5	-0.0359975384159316
CGAATGTCACATTTCT-1_1A_4_SI-GA-E5	0.0433049510565472
CGAATGTCAGTGGGAT-1_1A_4_SI-GA-E5	0.0464518120029071
CGAATGTCAGTTAACC-1_1A_4_SI-GA-E5	-0.135593121018307
CGAATGTGTAAAGTCA-1_1A_4_SI-GA-E5	0.0195219613753344
CGAATGTGTAATCACC-1_1A_4_SI-GA-E5	0.425704928043868
CGAATGTGTAGCCTCG-1_1A_4_SI-GA-E5	-0.123684332970223
CGAATGTTCGAATGGG-1_1A_4_SI-GA-E5	-0.130252650196917
CGAATGTTCGTAGGAG-1_1A_4_SI-GA-E5	0.0456203328816099
CGAATGTTCTTACCTA-1_1A_4_SI-GA-E5	-0.137487237186257
CGACCTTAGACTGGGT-1_1A_4_SI-GA-E5	-0.288326604490557
CGACCTTAGAGTACCG-1_1A_4_SI-GA-E5	-0.08705414807312
CGACCTTAGGAATCGC-1_1A_4_SI-GA-E5	-0.0286326765137346
CGACCTTCAACTGCTA-1_1A_4_SI-GA-E5	-0.126453903671374
CGACCTTCAAGGACAC-1_1A_4_SI-GA-E5	0.139373915574022
CGACCTTCACCGAAAG-1_1A_4_SI-GA-E5	-0.197315366654478
CGACCTTCAGCTATTG-1_1A_4_SI-GA-E5	-0.0290462918212509
CGACCTTGTATAGGTA-1_1A_4_SI-GA-E5	0.403074336012774
CGACCTTGTATCACCA-1_1A_4_SI-GA-E5	-0.0485105194912898
CGACCTTGTGAACCTT-1_1A_4_SI-GA-E5	-0.232525431594811
CGACCTTGTTGTGGCC-1_1A_4_SI-GA-E5	-0.294702060650155
CGACCTTGTTTGACTG-1_1A_4_SI-GA-E5	-0.205105667167717
CGACCTTTCCATGAAC-1_1A_4_SI-GA-E5	0.0654249240621464
CGACTTCAGAGTAATC-1_1A_4_SI-GA-E5	-0.321984536244677
CGACTTCAGATGTCGG-1_1A_4_SI-GA-E5	-0.0436621204949637
CGACTTCAGCACGCCT-1_1A_4_SI-GA-E5	-0.0786823232074063
CGACTTCAGCTACCGC-1_1A_4_SI-GA-E5	-0.293709131822932
CGACTTCAGGAATTAC-1_1A_4_SI-GA-E5	0.115629511933049
CGACTTCAGTGTCTCA-1_1A_4_SI-GA-E5	-0.0201020853884187
CGACTTCAGTTTCCTT-1_1A_4_SI-GA-E5	0.241775361023294
CGACTTCCAAAGGCGT-1_1A_4_SI-GA-E5	0.0619311807615864
CGACTTCCAACTTGAC-1_1A_4_SI-GA-E5	-0.133915829684602
CGACTTCCAAGTACCT-1_1A_4_SI-GA-E5	-0.107126217134927
CGACTTCCAATCTACG-1_1A_4_SI-GA-E5	0.296439633829571
CGACTTCCATATGAGA-1_1A_4_SI-GA-E5	0.552492058590159
CGACTTCGTAAACCTC-1_1A_4_SI-GA-E5	-0.116705240227263
CGACTTCGTCAAACTC-1_1A_4_SI-GA-E5	-0.0637555300734168
CGACTTCGTTGGTTTG-1_1A_4_SI-GA-E5	-0.146586424205726
CGACTTCTCTCGTTTA-1_1A_4_SI-GA-E5	-0.0994823938838609
CGACTTCTCTGAAAGA-1_1A_4_SI-GA-E5	-0.0562432490224563
CGAGAAGAGAAACCGC-1_1A_4_SI-GA-E5	-0.166200849699766
CGAGAAGAGAGTACCG-1_1A_4_SI-GA-E5	0.20272858111567
CGAGAAGAGGATGGAA-1_1A_4_SI-GA-E5	-0.00164373611495833
CGAGAAGAGGGTATCG-1_1A_4_SI-GA-E5	-0.159360513130909
CGAGAAGAGTGTCCAT-1_1A_4_SI-GA-E5	0.342040457593278
CGAGAAGCAGCTCCGA-1_1A_4_SI-GA-E5	-0.0706473900684868
CGAGAAGCAGTCACTA-1_1A_4_SI-GA-E5	0.343815496280154
CGAGAAGCATGCAACT-1_1A_4_SI-GA-E5	-0.18462183426181
CGAGAAGCATTAGCCA-1_1A_4_SI-GA-E5	0.0140094137442461
CGAGAAGGTTAAGATG-1_1A_4_SI-GA-E5	-0.0037345978841723
CGAGAAGTCACAGGCC-1_1A_4_SI-GA-E5	-0.076731660471998
CGAGAAGTCACCCGAG-1_1A_4_SI-GA-E5	0.0328073282817908
CGAGAAGTCACTGGGC-1_1A_4_SI-GA-E5	-0.156949832684097
CGAGAAGTCATGTCCC-1_1A_4_SI-GA-E5	0.421313999778224
CGAGAAGTCCCAAGAT-1_1A_4_SI-GA-E5	-0.0928302594668223
CGAGAAGTCCGCGCAA-1_1A_4_SI-GA-E5	-0.006538669190774
CGAGAAGTCGTACGGC-1_1A_4_SI-GA-E5	-0.0408649146580409
CGAGAAGTCGTAGGAG-1_1A_4_SI-GA-E5	0.023658484853301
CGAGCACAGACTTGAA-1_1A_4_SI-GA-E5	0.146117079565768
CGAGCACAGAGGTTGC-1_1A_4_SI-GA-E5	-0.0992808142189995
CGAGCACAGCAATCTC-1_1A_4_SI-GA-E5	-0.0762305853598249
CGAGCACCACTTCGAA-1_1A_4_SI-GA-E5	-0.140952504926109
CGAGCACCAGCCTATA-1_1A_4_SI-GA-E5	-0.0501309672367324
CGAGCACCAGCTTCGG-1_1A_4_SI-GA-E5	0.18867751225622
CGAGCACGTCATTAGC-1_1A_4_SI-GA-E5	0.0155354541478803
CGAGCACGTTATCCGA-1_1A_4_SI-GA-E5	-0.336644937319631
CGAGCACGTTCGCGAC-1_1A_4_SI-GA-E5	0.0150024929337757
CGAGCACGTTGCTCCT-1_1A_4_SI-GA-E5	0.0585621398380864
CGAGCACGTTGGTAAA-1_1A_4_SI-GA-E5	-0.148756592158708
CGAGCACTCAAACGGG-1_1A_4_SI-GA-E5	0.130570077502548
CGAGCACTCACGGTTA-1_1A_4_SI-GA-E5	-0.202311428798838
CGAGCACTCTACTTAC-1_1A_4_SI-GA-E5	-0.0624220276205487
CGAGCACTCTCTAAGG-1_1A_4_SI-GA-E5	-0.167454264211606
CGAGCCAAGATGAGAG-1_1A_4_SI-GA-E5	-0.126639994602325
CGAGCCAAGTCGTTTG-1_1A_4_SI-GA-E5	-0.1043758940928
CGAGCCAGTAAATGAC-1_1A_4_SI-GA-E5	-0.190502154202693
CGAGCCAGTATCAGTC-1_1A_4_SI-GA-E5	0.468490656483545
CGAGCCAGTATTCGTG-1_1A_4_SI-GA-E5	0.251630748152206
CGAGCCAGTGACTACT-1_1A_4_SI-GA-E5	-0.30374388827431
CGAGCCATCACCATAG-1_1A_4_SI-GA-E5	0.16706028710961
CGAGCCATCGCATGAT-1_1A_4_SI-GA-E5	-0.0352226133369225
CGAGCCATCGTTACGA-1_1A_4_SI-GA-E5	0.470082596441958
CGATCGGAGCCGATTT-1_1A_4_SI-GA-E5	-0.118195691276596
CGATCGGAGGGTTTCT-1_1A_4_SI-GA-E5	-0.165144574231149
CGATCGGCAACGCACC-1_1A_4_SI-GA-E5	-0.0560944987177019
CGATCGGCAGGATCGA-1_1A_4_SI-GA-E5	-0.229567233390095
CGATCGGGTACCGTAT-1_1A_4_SI-GA-E5	0.157867012721877
CGATCGGGTCTCTTAT-1_1A_4_SI-GA-E5	-0.0168552409731825
CGATCGGTCCTTCAAT-1_1A_4_SI-GA-E5	0.0348916112182466
CGATCGGTCGAGGTAG-1_1A_4_SI-GA-E5	-0.21942075321815
CGATCGGTCTTAACCT-1_1A_4_SI-GA-E5	-0.199824951164412
CGATCGGTCTTAGCCC-1_1A_4_SI-GA-E5	-0.154814150014299
CGATCGGTCTTCCTTC-1_1A_4_SI-GA-E5	-0.149367658456696
CGATGGCAGAATTCCC-1_1A_4_SI-GA-E5	-0.215439262650767
CGATGGCAGACGCTTT-1_1A_4_SI-GA-E5	-0.286588352711311
CGATGGCAGGCACATG-1_1A_4_SI-GA-E5	-0.157431748610184
CGATGGCCACAGGTTT-1_1A_4_SI-GA-E5	-0.0903868397175366
CGATGGCCATTCACTT-1_1A_4_SI-GA-E5	0.150837923047685
CGATGGCGTACAGTTC-1_1A_4_SI-GA-E5	0.317058058938621
CGATGGCGTACTTGAC-1_1A_4_SI-GA-E5	0.311464532702407
CGATGGCGTCAAGCGA-1_1A_4_SI-GA-E5	-0.137025699864355
CGATGGCGTCTCATCC-1_1A_4_SI-GA-E5	0.255066525428784
CGATGGCGTTAAGATG-1_1A_4_SI-GA-E5	0.018323928519405
CGATGGCGTTCTCATT-1_1A_4_SI-GA-E5	0.109417975230027
CGATGGCTCAAACAAG-1_1A_4_SI-GA-E5	-0.220859343066644
CGATGGCTCATTATCC-1_1A_4_SI-GA-E5	0.084689942225891
CGATGGCTCGTTACGA-1_1A_4_SI-GA-E5	-0.203002477699834
CGATGGCTCTAACTGG-1_1A_4_SI-GA-E5	-0.113031816757689
CGATGGCTCTTATCTG-1_1A_4_SI-GA-E5	-0.224434801956228
CGATGTAAGATCACGG-1_1A_4_SI-GA-E5	0.0436171687871715
CGATGTAAGCCAACAG-1_1A_4_SI-GA-E5	-0.217146672515409
CGATGTAAGCCCGAAA-1_1A_4_SI-GA-E5	0.0754065960179466
CGATGTAAGGGTTTCT-1_1A_4_SI-GA-E5	-0.0910481778795102
CGATGTAAGTGTCTCA-1_1A_4_SI-GA-E5	-0.232432039377244
CGATGTAAGTGTTAGA-1_1A_4_SI-GA-E5	0.0117033024547562
CGATGTACAATAGAGT-1_1A_4_SI-GA-E5	-0.247226161312718
CGATGTACACGAGAGT-1_1A_4_SI-GA-E5	-0.0420123421214775
CGATGTACAGACGCCT-1_1A_4_SI-GA-E5	-0.240300970219872
CGATGTAGTATAGTAG-1_1A_4_SI-GA-E5	-0.215160797875308
CGATGTATCCAACCAA-1_1A_4_SI-GA-E5	-0.0179263741269992
CGATGTATCCCATTTA-1_1A_4_SI-GA-E5	0.214630830686703
CGATGTATCCCGGATG-1_1A_4_SI-GA-E5	-0.194807706069521
CGATGTATCCTTGCCA-1_1A_4_SI-GA-E5	-0.225846796596759
CGATGTATCGTGGACC-1_1A_4_SI-GA-E5	-0.0475920368110938
CGATGTATCTCCAGGG-1_1A_4_SI-GA-E5	0.159499124929266
CGATGTATCTGCCCTA-1_1A_4_SI-GA-E5	0.0295915692503856
CGATTGAAGAGCAATT-1_1A_4_SI-GA-E5	-0.224955477123505
CGATTGAAGTTACGGG-1_1A_4_SI-GA-E5	0.120539104822576
CGATTGACACCAGATT-1_1A_4_SI-GA-E5	-0.139430765234775
CGATTGACACGGTAAG-1_1A_4_SI-GA-E5	-0.0845463115555375
CGATTGACAGACAAGC-1_1A_4_SI-GA-E5	0.0184827440443103
CGATTGACAGCATGAG-1_1A_4_SI-GA-E5	0.699668849574231
CGATTGACAGGTCCAC-1_1A_4_SI-GA-E5	-0.0490763050096182
CGATTGACATCCTTGC-1_1A_4_SI-GA-E5	0.161418742248245
CGATTGAGTGACAAAT-1_1A_4_SI-GA-E5	0.0993542399465447
CGATTGAGTGTCCTCT-1_1A_4_SI-GA-E5	0.0164533476589822
CGATTGAGTGTTTGTG-1_1A_4_SI-GA-E5	-0.0804552115315968
CGATTGATCCTCAACC-1_1A_4_SI-GA-E5	0.453541600744368
CGATTGATCGCTTGTC-1_1A_4_SI-GA-E5	0.180008377547779
CGATTGATCGTCACGG-1_1A_4_SI-GA-E5	0.014929966789912
CGATTGATCTTGCATT-1_1A_4_SI-GA-E5	-0.0473951231450581
CGCCAAGAGAATTCCC-1_1A_4_SI-GA-E5	0.599587102099037
CGCCAAGAGGGCATGT-1_1A_4_SI-GA-E5	0.0604357166403873
CGCCAAGCAAGTTAAG-1_1A_4_SI-GA-E5	0.0509628010503888
CGCCAAGCAGTAGAGC-1_1A_4_SI-GA-E5	-0.125525543813047
CGCCAAGGTCTGCAAT-1_1A_4_SI-GA-E5	0.00411647834053652
CGCCAAGGTGCCTGGT-1_1A_4_SI-GA-E5	-0.194892801546537
CGCCAAGGTTGCCTCT-1_1A_4_SI-GA-E5	0.247689775352955
CGCCAAGTCGCGTAGC-1_1A_4_SI-GA-E5	-0.110177833505285
CGCCAAGTCTTACCTA-1_1A_4_SI-GA-E5	0.334844634376892
CGCGGTACAAGCGATG-1_1A_4_SI-GA-E5	-0.21572467480449
CGCGGTAGTACGACCC-1_1A_4_SI-GA-E5	-0.107055823411123
CGCGGTAGTAGAGGAA-1_1A_4_SI-GA-E5	-0.109993974314001
CGCGGTAGTATCACCA-1_1A_4_SI-GA-E5	-0.0639259243011576
CGCGGTAGTATGGTTC-1_1A_4_SI-GA-E5	0.597924073331459
CGCGGTAGTCCGAACC-1_1A_4_SI-GA-E5	-0.019469908865046
CGCGGTAGTCGCGAAA-1_1A_4_SI-GA-E5	0.561748572424256
CGCGGTAGTTCACCTC-1_1A_4_SI-GA-E5	-0.166249338860434
CGCGGTAGTTCCACAA-1_1A_4_SI-GA-E5	-0.269975049347491
CGCGGTATCCATTCTA-1_1A_4_SI-GA-E5	0.00548814117118779
CGCGGTATCTGCCAGG-1_1A_4_SI-GA-E5	-0.0221155637342238
CGCGGTATCTTGCCGT-1_1A_4_SI-GA-E5	-0.00384754812930471
CGCGGTATCTTGGGTA-1_1A_4_SI-GA-E5	0.378549449265716
CGCGTTTAGATTACCC-1_1A_4_SI-GA-E5	0.0463092841993045
CGCGTTTAGCTCTCGG-1_1A_4_SI-GA-E5	0.235606935001725
CGCGTTTAGGCCCTTG-1_1A_4_SI-GA-E5	-0.202081186432101
CGCGTTTAGGTAAACT-1_1A_4_SI-GA-E5	-0.0600039027184264
CGCGTTTAGTGCAAGC-1_1A_4_SI-GA-E5	-0.0448947959362942
CGCGTTTAGTGCCATT-1_1A_4_SI-GA-E5	-0.0591266718220942
CGCGTTTCAAGCCGTC-1_1A_4_SI-GA-E5	-0.0304662205911027
CGCGTTTCAATGCCAT-1_1A_4_SI-GA-E5	-0.166669407030344
CGCGTTTCAGCATGAG-1_1A_4_SI-GA-E5	-0.184169529997695
CGCGTTTCATCACGAT-1_1A_4_SI-GA-E5	-0.102144883867306
CGCGTTTGTATAAACG-1_1A_4_SI-GA-E5	-0.182254969798877
CGCGTTTGTGGGTCAA-1_1A_4_SI-GA-E5	-0.0297985851589926
CGCGTTTGTTAGATGA-1_1A_4_SI-GA-E5	-0.221885095284801
CGCGTTTTCAGCTCTC-1_1A_4_SI-GA-E5	-0.326514491999197
CGCGTTTTCAGTGTTG-1_1A_4_SI-GA-E5	-0.168645168849707
CGCGTTTTCGTCTGAA-1_1A_4_SI-GA-E5	-0.105156403053216
CGCGTTTTCTAAGCCA-1_1A_4_SI-GA-E5	-0.24578296919957
CGCTATCAGATGCGAC-1_1A_4_SI-GA-E5	0.39112498870368
CGCTATCAGGCGCTCT-1_1A_4_SI-GA-E5	-0.116392307631783
CGCTATCAGTAAGTAC-1_1A_4_SI-GA-E5	0.330648309767107
CGCTATCAGTACTTGC-1_1A_4_SI-GA-E5	-0.0748500690465458
CGCTATCAGTGTACCT-1_1A_4_SI-GA-E5	-0.0407672207090352
CGCTATCCAAACTGTC-1_1A_4_SI-GA-E5	0.0701290829519048
CGCTATCCACAGCCCA-1_1A_4_SI-GA-E5	0.119162075980476
CGCTATCCACCGAATT-1_1A_4_SI-GA-E5	-0.179944228853549
CGCTATCCAGGTTTCA-1_1A_4_SI-GA-E5	0.353122042504464
CGCTATCGTACCGGCT-1_1A_4_SI-GA-E5	0.345011796312694
CGCTATCGTCCTCTTG-1_1A_4_SI-GA-E5	0.0204234380466175
CGCTATCGTCGAACAG-1_1A_4_SI-GA-E5	0.0813975512061295
CGCTATCTCACTATTC-1_1A_4_SI-GA-E5	0.0113873999787403
CGCTATCTCCCTTGTG-1_1A_4_SI-GA-E5	0.225335033427331
CGCTATCTCGCCGTGA-1_1A_4_SI-GA-E5	-0.165700344894971
CGCTATCTCTGCTGCT-1_1A_4_SI-GA-E5	-0.24212700724693
CGCTATCTCTTGTATC-1_1A_4_SI-GA-E5	0.181935814208695
CGCTGGAAGCCCAACC-1_1A_4_SI-GA-E5	-0.134344364721277
CGCTGGAAGTGAAGTT-1_1A_4_SI-GA-E5	-0.162327652608347
CGCTGGAAGTGTTAGA-1_1A_4_SI-GA-E5	-0.0854270294410751
CGCTGGACAAGAAAGG-1_1A_4_SI-GA-E5	-0.024415165929087
CGCTGGACACAAGTAA-1_1A_4_SI-GA-E5	0.0138505534623485
CGCTGGACACCACCAG-1_1A_4_SI-GA-E5	0.137264285921686
CGCTGGACACCTCGGA-1_1A_4_SI-GA-E5	0.149476816646844
CGCTGGACACGGCTAC-1_1A_4_SI-GA-E5	-0.0541552239813383
CGCTGGACAGTCTTCC-1_1A_4_SI-GA-E5	0.0931134269520644
CGCTGGACATTGGCGC-1_1A_4_SI-GA-E5	0.373795791451028
CGCTGGAGTTATCCGA-1_1A_4_SI-GA-E5	-0.0603698369245506
CGCTGGATCACGGTTA-1_1A_4_SI-GA-E5	0.206241899003024
CGCTGGATCATTCACT-1_1A_4_SI-GA-E5	0.0579831783992775
CGCTGGATCCTGTAGA-1_1A_4_SI-GA-E5	-0.0738748472666455
CGCTGGATCGATAGAA-1_1A_4_SI-GA-E5	-0.184169986127777
CGCTGGATCGGCGCAT-1_1A_4_SI-GA-E5	0.41724446678467
CGCTGGATCTTGCATT-1_1A_4_SI-GA-E5	0.0348989770421949
CGCTTCAAGAGGTACC-1_1A_4_SI-GA-E5	-0.133467485831381
CGCTTCAAGCAAATCA-1_1A_4_SI-GA-E5	0.113780350033997
CGCTTCAAGGTACTCT-1_1A_4_SI-GA-E5	-0.225354368642873
CGCTTCACACACAGAG-1_1A_4_SI-GA-E5	-0.0436666698916024
CGCTTCACACTAAGTC-1_1A_4_SI-GA-E5	-0.0707327832377065
CGCTTCACAGACAGGT-1_1A_4_SI-GA-E5	-0.0375954325229517
CGCTTCACAGATCTGT-1_1A_4_SI-GA-E5	-0.255575129940055
CGCTTCACATTTGCCC-1_1A_4_SI-GA-E5	-0.0115360448829864
CGCTTCAGTAAACACA-1_1A_4_SI-GA-E5	-0.278223175154904
CGCTTCAGTAAGCACG-1_1A_4_SI-GA-E5	-0.0176373265574118
CGCTTCAGTAAGTGGC-1_1A_4_SI-GA-E5	0.0878339442838638
CGCTTCAGTACGAAAT-1_1A_4_SI-GA-E5	0.767669760390528
CGCTTCAGTGGTCTCG-1_1A_4_SI-GA-E5	0.573364129063829
CGCTTCAGTTCCAACA-1_1A_4_SI-GA-E5	-0.205868407599125
CGCTTCATCAAGCCTA-1_1A_4_SI-GA-E5	-0.240903251915305
CGCTTCATCGCTTAGA-1_1A_4_SI-GA-E5	-0.231643304115311
CGCTTCATCTCGTTTA-1_1A_4_SI-GA-E5	0.326790814968733
CGCTTCATCTTGAGAC-1_1A_4_SI-GA-E5	-0.20642566468502
CGGACACAGACAGAGA-1_1A_4_SI-GA-E5	-0.104953325522781
CGGACACCAGCCACCA-1_1A_4_SI-GA-E5	0.468341130751386
CGGACACCAGCCTTGG-1_1A_4_SI-GA-E5	0.16378474807319
CGGACACGTACTCAAC-1_1A_4_SI-GA-E5	-0.199211606448839
CGGACACGTCAAAGAT-1_1A_4_SI-GA-E5	0.112095968164533
CGGACACGTCTAGCCG-1_1A_4_SI-GA-E5	0.048185488425195
CGGACACTCAACTCTT-1_1A_4_SI-GA-E5	0.044843800953177
CGGACACTCATCGATG-1_1A_4_SI-GA-E5	0.0897203461967983
CGGACACTCTTAACCT-1_1A_4_SI-GA-E5	-0.194735262514534
CGGACGTAGAGCTGGT-1_1A_4_SI-GA-E5	-0.0468325480793819
CGGACGTAGCGATTCT-1_1A_4_SI-GA-E5	-0.00820683513672149
CGGACGTAGCTAGGCA-1_1A_4_SI-GA-E5	0.279914683578019
CGGACGTAGGTGTTAA-1_1A_4_SI-GA-E5	0.150194390242316
CGGACGTAGTTTGCGT-1_1A_4_SI-GA-E5	0.213625812901023
CGGACGTCAGAAGCAC-1_1A_4_SI-GA-E5	0.155871404046029
CGGACGTCAGGATTGG-1_1A_4_SI-GA-E5	-0.183514680807476
CGGACGTCATTCACTT-1_1A_4_SI-GA-E5	0.0881382808621295
CGGACGTGTCAAAGCG-1_1A_4_SI-GA-E5	-0.0385096789953048
CGGACGTGTCGAGTTT-1_1A_4_SI-GA-E5	0.0990426968986305
CGGACGTGTCTAGGTT-1_1A_4_SI-GA-E5	-0.195447080878208
CGGACGTGTCTCGTTC-1_1A_4_SI-GA-E5	-0.142317275002353
CGGACGTGTGCAACGA-1_1A_4_SI-GA-E5	0.348794844494432
CGGACGTTCCTACAGA-1_1A_4_SI-GA-E5	0.0823328409643424
CGGACGTTCTTGCAAG-1_1A_4_SI-GA-E5	-0.133765852635053
CGGACTGCAATAGAGT-1_1A_4_SI-GA-E5	-0.00146869142933925
CGGACTGCACGGTGTC-1_1A_4_SI-GA-E5	-0.135972651371981
CGGACTGCACTAGTAC-1_1A_4_SI-GA-E5	0.212633902590447
CGGACTGCAGGAACGT-1_1A_4_SI-GA-E5	-0.0228425760122368
CGGACTGGTAGATTAG-1_1A_4_SI-GA-E5	0.0230709717437252
CGGACTGGTATAGGGC-1_1A_4_SI-GA-E5	-0.201503441642817
CGGACTGGTGACGGTA-1_1A_4_SI-GA-E5	0.108661611753196
CGGACTGGTGTCTGAT-1_1A_4_SI-GA-E5	0.238549564707661
CGGACTGTCGGAATCT-1_1A_4_SI-GA-E5	-0.172086565628358
CGGACTGTCGTTTGCC-1_1A_4_SI-GA-E5	0.333327272877175
CGGACTGTCTCGCATC-1_1A_4_SI-GA-E5	-0.111617606290067
CGGAGCTAGAAACGCC-1_1A_4_SI-GA-E5	-0.183885483283605
CGGAGCTAGAGTCGGT-1_1A_4_SI-GA-E5	0.557801766280496
CGGAGCTAGTATTGGA-1_1A_4_SI-GA-E5	-0.0397851837125476
CGGAGCTAGTCAATAG-1_1A_4_SI-GA-E5	-0.128130579463421
CGGAGCTCAATCTGCA-1_1A_4_SI-GA-E5	-0.187590702003399
CGGAGCTCACAGGAGT-1_1A_4_SI-GA-E5	0.5394940615194
CGGAGCTGTAACGTTC-1_1A_4_SI-GA-E5	0.0744099310820491
CGGAGCTGTACCATCA-1_1A_4_SI-GA-E5	-0.348892500713342
CGGAGCTGTCGCTTCT-1_1A_4_SI-GA-E5	-0.331635028142281
CGGAGCTGTTCCCGAG-1_1A_4_SI-GA-E5	0.0466228880295683
CGGAGCTTCATCTGCC-1_1A_4_SI-GA-E5	-0.0937532391991242
CGGAGCTTCCGGGTGT-1_1A_4_SI-GA-E5	-0.231712037926712
CGGAGCTTCCGTAGGC-1_1A_4_SI-GA-E5	0.017372370558848
CGGAGTCCACGGCGTT-1_1A_4_SI-GA-E5	0.07017754829021
CGGAGTCGTCCGAGTC-1_1A_4_SI-GA-E5	-0.23775354196261
CGGAGTCGTCCTGCTT-1_1A_4_SI-GA-E5	-0.193411736285037
CGGAGTCTCCTTGGTC-1_1A_4_SI-GA-E5	-0.223313458515846
CGGAGTCTCCTTTCGG-1_1A_4_SI-GA-E5	0.363869129587464
CGGAGTCTCGGCTACG-1_1A_4_SI-GA-E5	0.227187702320756
CGGCTAGAGCCATCGC-1_1A_4_SI-GA-E5	-0.13686775774591
CGGCTAGAGCCCAACC-1_1A_4_SI-GA-E5	0.487144082725376
CGGCTAGAGGGATCTG-1_1A_4_SI-GA-E5	-0.0538098394796809
CGGCTAGAGGTCATCT-1_1A_4_SI-GA-E5	-0.017585715425505
CGGCTAGAGTACCGGA-1_1A_4_SI-GA-E5	-0.193820968871289
CGGCTAGAGTTTGCGT-1_1A_4_SI-GA-E5	-0.0775358205606219
CGGCTAGCAAACCCAT-1_1A_4_SI-GA-E5	-0.200890786319382
CGGCTAGCAAATTGCC-1_1A_4_SI-GA-E5	-0.209122857137867
CGGCTAGCAACGATGG-1_1A_4_SI-GA-E5	0.128920013182733
CGGCTAGCAAGCTGTT-1_1A_4_SI-GA-E5	-0.0965071054116447
CGGCTAGCAGAGTGTG-1_1A_4_SI-GA-E5	0.193838167236578
CGGCTAGCAGCGAACA-1_1A_4_SI-GA-E5	0.358862794729612
CGGCTAGCATGTAGTC-1_1A_4_SI-GA-E5	0.0517945111219834
CGGCTAGGTAAAGTCA-1_1A_4_SI-GA-E5	-0.118281947386624
CGGCTAGGTACAGACG-1_1A_4_SI-GA-E5	0.083187340250807
CGGCTAGGTCGAATCT-1_1A_4_SI-GA-E5	-0.0713917138944915
CGGCTAGGTCTAAAGA-1_1A_4_SI-GA-E5	-0.0919053039250408
CGGCTAGTCACCGTAA-1_1A_4_SI-GA-E5	-0.0240951220766805
CGGCTAGTCCACGTTC-1_1A_4_SI-GA-E5	0.025208383907386
CGGCTAGTCCTTAATC-1_1A_4_SI-GA-E5	0.148632448108613
CGGCTAGTCGCCTGAG-1_1A_4_SI-GA-E5	0.185758693417071
CGGCTAGTCGTTACGA-1_1A_4_SI-GA-E5	-0.127980591589458
CGGCTAGTCTGAGGGA-1_1A_4_SI-GA-E5	-0.112926373158223
CGGGTCAAGCTGATAA-1_1A_4_SI-GA-E5	0.206879921372969
CGGGTCAAGGTGCAAC-1_1A_4_SI-GA-E5	-0.0245061661632052
CGGGTCACAAACTGCT-1_1A_4_SI-GA-E5	-0.224039482977365
CGGGTCACAGGACGTA-1_1A_4_SI-GA-E5	0.476203404138312
CGGGTCAGTCACCCAG-1_1A_4_SI-GA-E5	-0.148806416709564
CGGGTCAGTCACTGGC-1_1A_4_SI-GA-E5	-0.0502257347006584
CGGGTCAGTGCAGGTA-1_1A_4_SI-GA-E5	-0.0533632994232118
CGGGTCAGTTCACCTC-1_1A_4_SI-GA-E5	-0.0570857009579093
CGGGTCATCCGTACAA-1_1A_4_SI-GA-E5	-0.229010156766458
CGGGTCATCGGAATCT-1_1A_4_SI-GA-E5	0.31283458893861
CGGGTCATCTATCCTA-1_1A_4_SI-GA-E5	-0.0663168315584929
CGGGTCATCTTGAGAC-1_1A_4_SI-GA-E5	-0.2265267477592
CGGTTAAAGAGAACAG-1_1A_4_SI-GA-E5	-0.0425752928876529
CGGTTAAAGCGCCTCA-1_1A_4_SI-GA-E5	0.103705541413688
CGGTTAAAGGAGTTGC-1_1A_4_SI-GA-E5	0.190341682005357
CGGTTAACAATCTACG-1_1A_4_SI-GA-E5	-0.0256353224788239
CGGTTAAGTCATATCG-1_1A_4_SI-GA-E5	0.173577216899401
CGGTTAAGTCTGCGGT-1_1A_4_SI-GA-E5	-0.137410190034147
CGGTTAATCACGCGGT-1_1A_4_SI-GA-E5	0.132657712297486
CGGTTAATCAGCCTAA-1_1A_4_SI-GA-E5	-0.0831780151770539
CGGTTAATCATGTCCC-1_1A_4_SI-GA-E5	0.189575778026528
CGGTTAATCCAACCAA-1_1A_4_SI-GA-E5	-0.215484963741585
CGGTTAATCGAACGGA-1_1A_4_SI-GA-E5	-0.177469086381368
CGGTTAATCGCCAAAT-1_1A_4_SI-GA-E5	-0.0393613739865913
CGGTTAATCGTGGACC-1_1A_4_SI-GA-E5	0.04739693869906
CGGTTAATCTCAACTT-1_1A_4_SI-GA-E5	0.0801489637289
CGGTTAATCTTGACGA-1_1A_4_SI-GA-E5	-0.0842305400167524
CGTAGCGAGACACTAA-1_1A_4_SI-GA-E5	-0.233019129592042
CGTAGCGAGAGTAATC-1_1A_4_SI-GA-E5	0.295845719501927
CGTAGCGAGGCTCATT-1_1A_4_SI-GA-E5	-0.113709298449551
CGTAGCGCACCTGGTG-1_1A_4_SI-GA-E5	-0.102606765191796
CGTAGCGCAGATCTGT-1_1A_4_SI-GA-E5	-0.230159818798534
CGTAGCGCAGCTCCGA-1_1A_4_SI-GA-E5	-0.0170184613467961
CGTAGCGCAGGGAGAG-1_1A_4_SI-GA-E5	-0.092654080269737
CGTAGCGCAGTTTACG-1_1A_4_SI-GA-E5	0.336175393330325
CGTAGCGGTCCAGTGC-1_1A_4_SI-GA-E5	-0.206945407577268
CGTAGCGGTCCGTCAG-1_1A_4_SI-GA-E5	-0.144613750669042
CGTAGCGGTCTCTTTA-1_1A_4_SI-GA-E5	0.344480930457764
CGTAGCGGTTGTACAC-1_1A_4_SI-GA-E5	-0.0940347071451896
CGTAGCGGTTTCCACC-1_1A_4_SI-GA-E5	-0.0057916414899557
CGTAGCGTCAAACAAG-1_1A_4_SI-GA-E5	0.179981445389187
CGTAGCGTCCTAAGTG-1_1A_4_SI-GA-E5	0.552155933640211
CGTAGGCAGACTCGGA-1_1A_4_SI-GA-E5	-0.229296611777149
CGTAGGCAGCAGACTG-1_1A_4_SI-GA-E5	0.0836816045325864
CGTAGGCAGCCGCCTA-1_1A_4_SI-GA-E5	-0.111560673270105
CGTAGGCAGCGCTCCA-1_1A_4_SI-GA-E5	0.0791036096777575
CGTAGGCAGGCCCTCA-1_1A_4_SI-GA-E5	0.0899832290949194
CGTAGGCCAAGAAGAG-1_1A_4_SI-GA-E5	0.221561338364824
CGTAGGCCAATACGCT-1_1A_4_SI-GA-E5	0.0939241540898885
CGTAGGCCACTAGTAC-1_1A_4_SI-GA-E5	-0.225272660606762
CGTAGGCCAGACGCCT-1_1A_4_SI-GA-E5	-0.0456238743391598
CGTAGGCCAGCCAATT-1_1A_4_SI-GA-E5	0.0863841003823482
CGTAGGCCAGCTCCGA-1_1A_4_SI-GA-E5	0.0124378861788141
CGTAGGCCATCACGTA-1_1A_4_SI-GA-E5	0.145210247798192
CGTAGGCCATGTCCTC-1_1A_4_SI-GA-E5	0.0243642575091217
CGTAGGCGTGCCTGTG-1_1A_4_SI-GA-E5	0.047281393756113
CGTAGGCGTGGGTATG-1_1A_4_SI-GA-E5	-0.108865691029279
CGTAGGCGTTAGAACA-1_1A_4_SI-GA-E5	-0.151325844012667
CGTAGGCTCCTCTAGC-1_1A_4_SI-GA-E5	0.214519049906865
CGTAGGCTCGCCATAA-1_1A_4_SI-GA-E5	0.0478523290046475
CGTCACTAGAAACCTA-1_1A_4_SI-GA-E5	-0.109789248409639
CGTCACTAGCACGCCT-1_1A_4_SI-GA-E5	0.0202988259075914
CGTCACTAGCCAGGAT-1_1A_4_SI-GA-E5	-0.0360191449294118
CGTCACTAGGTCGGAT-1_1A_4_SI-GA-E5	0.129619204175903
CGTCACTAGTACGCCC-1_1A_4_SI-GA-E5	0.0459614988163894
CGTCACTAGTATGACA-1_1A_4_SI-GA-E5	-0.113030980849438
CGTCACTCAGGTCGTC-1_1A_4_SI-GA-E5	-0.134083327144671
CGTCACTCATCACGAT-1_1A_4_SI-GA-E5	-0.195678142885547
CGTCACTGTACTCTCC-1_1A_4_SI-GA-E5	-0.0890658170241531
CGTCACTGTATTACCG-1_1A_4_SI-GA-E5	-0.164104040929967
CGTCACTGTCACACGC-1_1A_4_SI-GA-E5	0.236433558650223
CGTCACTGTTACTGAC-1_1A_4_SI-GA-E5	-0.158770450352764
CGTCACTGTTTGGGCC-1_1A_4_SI-GA-E5	0.0156357814442369
CGTCACTTCCAGTATG-1_1A_4_SI-GA-E5	0.329855460406433
CGTCACTTCGACAGCC-1_1A_4_SI-GA-E5	-0.150807260747734
CGTCAGGAGCGTAATA-1_1A_4_SI-GA-E5	-0.225415134376268
CGTCAGGAGGCAATTA-1_1A_4_SI-GA-E5	0.0136808395720845
CGTCAGGCACCACGTG-1_1A_4_SI-GA-E5	0.0547838308486602
CGTCAGGCACGCTTTC-1_1A_4_SI-GA-E5	-0.0745524910010486
CGTCAGGCAGCTTCGG-1_1A_4_SI-GA-E5	-0.187261492837107
CGTCAGGCATCGTCGG-1_1A_4_SI-GA-E5	-0.153648515384192
CGTCAGGGTAGCCTAT-1_1A_4_SI-GA-E5	0.0884840036942177
CGTCAGGGTCGGCTCA-1_1A_4_SI-GA-E5	-0.160883778044293
CGTCAGGGTGTCTGAT-1_1A_4_SI-GA-E5	-0.217440709752692
CGTCAGGGTTACGGAG-1_1A_4_SI-GA-E5	0.177372973926151
CGTCAGGTCAGCACAT-1_1A_4_SI-GA-E5	0.157882732989959
CGTCAGGTCCTTGACC-1_1A_4_SI-GA-E5	-0.0372121772727143
CGTCAGGTCGATGAGG-1_1A_4_SI-GA-E5	0.338944845648149
CGTCAGGTCGCAAACT-1_1A_4_SI-GA-E5	-0.236681568472623
CGTCAGGTCTTGACGA-1_1A_4_SI-GA-E5	-0.0240297286536026
CGTCCATAGCGTGTCC-1_1A_4_SI-GA-E5	0.0349006344819849
CGTCCATAGCTAGTCT-1_1A_4_SI-GA-E5	-0.0235429831154835
CGTCCATCAAACCCAT-1_1A_4_SI-GA-E5	-0.025352267067372
CGTCCATCACAAGACG-1_1A_4_SI-GA-E5	-0.0654598209641122
CGTCCATCACGGCTAC-1_1A_4_SI-GA-E5	-0.260746842857643
CGTCCATCAGGCTCAC-1_1A_4_SI-GA-E5	0.0236443513426145
CGTCCATGTAGAGGAA-1_1A_4_SI-GA-E5	0.0405218123369698
CGTCCATGTGATAAGT-1_1A_4_SI-GA-E5	0.0414103517374448
CGTCCATGTGTTTGGT-1_1A_4_SI-GA-E5	-0.165590943599897
CGTCCATGTTTGTTTC-1_1A_4_SI-GA-E5	0.0443982374546332
CGTCCATTCTCCCTGA-1_1A_4_SI-GA-E5	-0.187174990445244
CGTCTACAGCAGACTG-1_1A_4_SI-GA-E5	0.0217788959552619
CGTCTACAGCCAGTAG-1_1A_4_SI-GA-E5	0.302153320753187
CGTCTACAGCGATGAC-1_1A_4_SI-GA-E5	0.00256033362298286
CGTCTACAGGACAGAA-1_1A_4_SI-GA-E5	0.137916214304622
CGTCTACAGTTGCAGG-1_1A_4_SI-GA-E5	-0.0655013435370733
CGTCTACCAATGGTCT-1_1A_4_SI-GA-E5	0.00159029471017369
CGTCTACCACGTCAGC-1_1A_4_SI-GA-E5	-0.0355103036680854
CGTCTACCAGGTCCAC-1_1A_4_SI-GA-E5	0.0418719697136463
CGTCTACCATCCCACT-1_1A_4_SI-GA-E5	-0.0121008186494604
CGTCTACGTCCATCCT-1_1A_4_SI-GA-E5	-0.139178289017933
CGTCTACGTCCGCTGA-1_1A_4_SI-GA-E5	-0.174086975449941
CGTCTACTCCTCCTAG-1_1A_4_SI-GA-E5	-0.210895944958907
CGTCTACTCTAACGGT-1_1A_4_SI-GA-E5	0.26515504719477
CGTCTACTCTAGAGTC-1_1A_4_SI-GA-E5	-0.0597090601909699
CGTGAGCAGGACACCA-1_1A_4_SI-GA-E5	-0.192498851520359
CGTGAGCAGGCGATAC-1_1A_4_SI-GA-E5	0.206543775704712
CGTGAGCCAACGATGG-1_1A_4_SI-GA-E5	-0.098995340896578
CGTGAGCCAAGCGATG-1_1A_4_SI-GA-E5	0.236116815089461
CGTGAGCCATGGATGG-1_1A_4_SI-GA-E5	-0.0684182405141668
CGTGAGCGTTATTCTC-1_1A_4_SI-GA-E5	-0.183727242861693
CGTGAGCGTTGAACTC-1_1A_4_SI-GA-E5	0.134950030141667
CGTGAGCTCAACCAAC-1_1A_4_SI-GA-E5	0.07565792468321
CGTGAGCTCACCCTCA-1_1A_4_SI-GA-E5	0.039687825934104
CGTGAGCTCGATCCCT-1_1A_4_SI-GA-E5	-0.191664591946335
CGTGAGCTCGCGCCAA-1_1A_4_SI-GA-E5	0.0907960254963342
CGTGAGCTCGTGGACC-1_1A_4_SI-GA-E5	-0.115502172357706
CGTGAGCTCTCGTTTA-1_1A_4_SI-GA-E5	-0.150853145554829
CGTGAGCTCTGAGTGT-1_1A_4_SI-GA-E5	-0.025097006276768
CGTGTAAAGCTAGGCA-1_1A_4_SI-GA-E5	-0.0211675002693016
CGTGTAAAGCTGTCTA-1_1A_4_SI-GA-E5	0.3976761915906
CGTGTAAAGGAATGGA-1_1A_4_SI-GA-E5	-0.274916346074986
CGTGTAAAGTTGTAGA-1_1A_4_SI-GA-E5	0.116162162658449
CGTGTAACAAAGAATC-1_1A_4_SI-GA-E5	-0.273239624614686
CGTGTAACAACTTGAC-1_1A_4_SI-GA-E5	-0.187843783777011
CGTGTAACACACTGCG-1_1A_4_SI-GA-E5	-0.175438513288909
CGTGTAACACTCAGGC-1_1A_4_SI-GA-E5	-0.00870221943764438
CGTGTAACACTTCGAA-1_1A_4_SI-GA-E5	-0.00829344572184715
CGTGTAACAGCGAACA-1_1A_4_SI-GA-E5	-0.165458699603389
CGTGTAACATATACGC-1_1A_4_SI-GA-E5	-0.152283918314928
CGTGTAAGTCCAGTGC-1_1A_4_SI-GA-E5	-0.232905811973329
CGTGTAAGTCTGGTCG-1_1A_4_SI-GA-E5	-0.111421680631037
CGTGTAAGTGACTCAT-1_1A_4_SI-GA-E5	0.84674926475351
CGTGTAATCATGTCCC-1_1A_4_SI-GA-E5	0.165079769408643
CGTGTAATCTTGGGTA-1_1A_4_SI-GA-E5	-0.0444209191919868
CGTGTCTAGTGGACGT-1_1A_4_SI-GA-E5	-0.112833337156965
CGTGTCTCACGGTTTA-1_1A_4_SI-GA-E5	0.32075983862101
CGTGTCTCATCCCATC-1_1A_4_SI-GA-E5	-0.133691766039675
CGTGTCTGTACCGGCT-1_1A_4_SI-GA-E5	-0.0472575552102078
CGTGTCTGTTAAAGTG-1_1A_4_SI-GA-E5	-0.0804884350524658
CGTGTCTTCAGCAACT-1_1A_4_SI-GA-E5	-0.125438959297202
CGTTAGAAGCAAATCA-1_1A_4_SI-GA-E5	-0.0729460773339529
CGTTAGAAGCTACCGC-1_1A_4_SI-GA-E5	0.121157801072067
CGTTAGAAGGCACATG-1_1A_4_SI-GA-E5	-0.0898813503224468
CGTTAGACAACGATGG-1_1A_4_SI-GA-E5	-0.269438463773931
CGTTAGACACGGTAAG-1_1A_4_SI-GA-E5	-0.148780384089671
CGTTAGACATTGGGCC-1_1A_4_SI-GA-E5	-0.10287998661244
CGTTAGAGTCATGCAT-1_1A_4_SI-GA-E5	0.292417086909022
CGTTAGAGTGAGCGAT-1_1A_4_SI-GA-E5	-0.15651788380605
CGTTAGAGTTAAAGAC-1_1A_4_SI-GA-E5	-0.27001765147824
CGTTAGATCAACGAAA-1_1A_4_SI-GA-E5	-0.00842562599779567
CGTTAGATCATGGTCA-1_1A_4_SI-GA-E5	0.0501091481454594
CGTTCTGAGTACGTTC-1_1A_4_SI-GA-E5	-0.0564540850087987
CGTTCTGCAAACAACA-1_1A_4_SI-GA-E5	0.595136273337945
CGTTCTGCAAGTTCTG-1_1A_4_SI-GA-E5	-0.121375840942173
CGTTCTGCAATGTTGC-1_1A_4_SI-GA-E5	-0.188423226739819
CGTTCTGCACCAGGTC-1_1A_4_SI-GA-E5	0.296960087052878
CGTTCTGCACCTTGTC-1_1A_4_SI-GA-E5	0.0123401721612741
CGTTCTGCAGTGACAG-1_1A_4_SI-GA-E5	-0.231393509674992
CGTTCTGCATGAAGTA-1_1A_4_SI-GA-E5	0.181119023234685
CGTTCTGCATGAGCGA-1_1A_4_SI-GA-E5	-0.0187594682681639
CGTTCTGCATGGTAGG-1_1A_4_SI-GA-E5	0.113175752289125
CGTTCTGGTAACGTTC-1_1A_4_SI-GA-E5	-0.264461416200789
CGTTCTGGTTAAAGTG-1_1A_4_SI-GA-E5	-0.159534565792518
CGTTCTGGTTCAGGCC-1_1A_4_SI-GA-E5	-0.14291664951229
CGTTCTGGTTGCTCCT-1_1A_4_SI-GA-E5	0.361922228490781
CGTTCTGTCATGGTCA-1_1A_4_SI-GA-E5	-0.0460336894058433
CGTTCTGTCGCGTTTC-1_1A_4_SI-GA-E5	0.122320901744283
CGTTCTGTCGGTGTTA-1_1A_4_SI-GA-E5	-0.0215965522689868
CGTTCTGTCTTGCAAG-1_1A_4_SI-GA-E5	-0.255335664677608
CGTTGGGAGACCGGAT-1_1A_4_SI-GA-E5	0.37067977474976
CGTTGGGAGAGGACGG-1_1A_4_SI-GA-E5	-0.0891926226779792
CGTTGGGAGATGCGAC-1_1A_4_SI-GA-E5	-0.107702609784567
CGTTGGGAGCATGGCA-1_1A_4_SI-GA-E5	0.685128095512795
CGTTGGGAGTGTACCT-1_1A_4_SI-GA-E5	0.411541474044784
CGTTGGGCATACCATG-1_1A_4_SI-GA-E5	-0.146066289043758
CGTTGGGGTCAACTGT-1_1A_4_SI-GA-E5	-0.0191636571824521
CGTTGGGGTCCTAGCG-1_1A_4_SI-GA-E5	-0.100764298003149
CGTTGGGTCACGCATA-1_1A_4_SI-GA-E5	-0.0853670422932498
CGTTGGGTCATCGGAT-1_1A_4_SI-GA-E5	-0.0561937702901859
CGTTGGGTCATTGCGA-1_1A_4_SI-GA-E5	-0.0140165319228591
CGTTGGGTCTGATTCT-1_1A_4_SI-GA-E5	-0.0172008465856546
CTAACTTAGCCAGTTT-1_1A_4_SI-GA-E5	-0.0714462162305448
CTAACTTAGGGTTCCC-1_1A_4_SI-GA-E5	0.192094102995799
CTAACTTCACACAGAG-1_1A_4_SI-GA-E5	0.0345081378732467
CTAACTTCACCTGGTG-1_1A_4_SI-GA-E5	-0.0833583316716518
CTAACTTCAGTAAGAT-1_1A_4_SI-GA-E5	0.0827600641457917
CTAACTTGTCGCATCG-1_1A_4_SI-GA-E5	-0.0491833811967687
CTAACTTGTCTAGGTT-1_1A_4_SI-GA-E5	0.0158315681680306
CTAACTTGTCTGCCAG-1_1A_4_SI-GA-E5	0.26789311727115
CTAACTTGTGTAACGG-1_1A_4_SI-GA-E5	-0.105227610906995
CTAACTTTCAACCATG-1_1A_4_SI-GA-E5	0.184181518555408
CTAACTTTCTGAGTGT-1_1A_4_SI-GA-E5	-0.215634762916149
CTAAGACAGACAGAGA-1_1A_4_SI-GA-E5	-0.041771410504452
CTAAGACAGCGCTTAT-1_1A_4_SI-GA-E5	0.208994254201888
CTAAGACAGGATCGCA-1_1A_4_SI-GA-E5	-0.101790192028939
CTAAGACCACGTAAGG-1_1A_4_SI-GA-E5	0.137356027756581
CTAAGACCACGTCAGC-1_1A_4_SI-GA-E5	0.068993881022513
CTAAGACCAGGGATTG-1_1A_4_SI-GA-E5	0.00375556507502847
CTAAGACCATGTTCCC-1_1A_4_SI-GA-E5	0.678411327353589
CTAAGACCATTAGCCA-1_1A_4_SI-GA-E5	-0.239940831331366
CTAAGACGTCATATCG-1_1A_4_SI-GA-E5	0.0444354219644423
CTAAGACGTGAGGCTA-1_1A_4_SI-GA-E5	-0.181179053851387
CTAAGACGTTAGTGGG-1_1A_4_SI-GA-E5	-0.0403839947851154
CTAAGACTCAGAGACG-1_1A_4_SI-GA-E5	0.00813582361957499
CTAAGACTCCACGAAT-1_1A_4_SI-GA-E5	-0.122119868959079
CTAAGACTCTTTAGGG-1_1A_4_SI-GA-E5	0.171674661100211
CTAATGGAGCACAGGT-1_1A_4_SI-GA-E5	-0.16522848675105
CTAATGGAGCCACGCT-1_1A_4_SI-GA-E5	-0.234702859185756
CTAATGGAGCCGATTT-1_1A_4_SI-GA-E5	-0.0555846570803121
CTAATGGAGGCCATAG-1_1A_4_SI-GA-E5	-0.168251595608526
CTAATGGCAAAGGCGT-1_1A_4_SI-GA-E5	-0.116424673003452
CTAATGGCACAGACAG-1_1A_4_SI-GA-E5	0.277875176678148
CTAATGGCAGTCCTTC-1_1A_4_SI-GA-E5	0.223656027883663
CTAATGGCATCCGGGT-1_1A_4_SI-GA-E5	-0.161861563689959
CTAATGGCATCCTAGA-1_1A_4_SI-GA-E5	-0.121653962339544
CTAATGGGTATAAACG-1_1A_4_SI-GA-E5	-0.158608329046014
CTAATGGGTCAAAGCG-1_1A_4_SI-GA-E5	0.13002686130934
CTAATGGGTCGCATAT-1_1A_4_SI-GA-E5	0.296231884586184
CTAATGGGTCTACCTC-1_1A_4_SI-GA-E5	0.0532944750311171
CTAATGGTCAGGCGAA-1_1A_4_SI-GA-E5	0.0632078259441748
CTAATGGTCAGTTGAC-1_1A_4_SI-GA-E5	0.092351814541446
CTAATGGTCGCCTGTT-1_1A_4_SI-GA-E5	0.539445351256297
CTACACCAGCAACGGT-1_1A_4_SI-GA-E5	-0.273794538420129
CTACACCAGGACGAAA-1_1A_4_SI-GA-E5	0.210424266060814
CTACACCCAAGAGGCT-1_1A_4_SI-GA-E5	-0.200456555901071
CTACACCCACTGTGTA-1_1A_4_SI-GA-E5	-0.144959858507236
CTACACCGTAAGGATT-1_1A_4_SI-GA-E5	-0.00223929390347077
CTACACCGTAAGTTCC-1_1A_4_SI-GA-E5	-0.126014449254725
CTACACCGTCGTGGCT-1_1A_4_SI-GA-E5	-0.157580858879373
CTACACCGTGGCGAAT-1_1A_4_SI-GA-E5	-0.188979009908754
CTACACCGTTGCTCCT-1_1A_4_SI-GA-E5	-0.236087464992955
CTACACCTCCCATTAT-1_1A_4_SI-GA-E5	0.187269157010131
CTACACCTCCGCATCT-1_1A_4_SI-GA-E5	-0.13725773870322
CTACACCTCCGTCATC-1_1A_4_SI-GA-E5	0.673358788925398
CTACACCTCGGTCTAA-1_1A_4_SI-GA-E5	0.496082902230492
CTACATTAGAGACTAT-1_1A_4_SI-GA-E5	-0.00946932008075607
CTACATTAGGCAAAGA-1_1A_4_SI-GA-E5	-0.161000508814152
CTACATTAGGCGACAT-1_1A_4_SI-GA-E5	-0.117176409677981
CTACATTAGTACGTTC-1_1A_4_SI-GA-E5	-0.222733319281081
CTACATTCAATCTGCA-1_1A_4_SI-GA-E5	-0.00835427711853076
CTACATTCACGTCTCT-1_1A_4_SI-GA-E5	0.171212509355064
CTACATTGTACCGAGA-1_1A_4_SI-GA-E5	-0.204055960429819
CTACATTGTCGCGGTT-1_1A_4_SI-GA-E5	0.415501587802276
CTACATTGTGGCCCTA-1_1A_4_SI-GA-E5	-0.232019191728774
CTACATTGTTCAACCA-1_1A_4_SI-GA-E5	-0.00575899719217371
CTACATTTCGAGCCCA-1_1A_4_SI-GA-E5	-0.117092066536315
CTACCCAAGCCTATGT-1_1A_4_SI-GA-E5	-0.0951929951318815
CTACCCAAGGGAACGG-1_1A_4_SI-GA-E5	0.00301496320005634
CTACCCAAGGTGACCA-1_1A_4_SI-GA-E5	0.0199917604894678
CTACCCACATAACCTG-1_1A_4_SI-GA-E5	0.0610561886449062
CTACCCACATCTATGG-1_1A_4_SI-GA-E5	-0.19561367926307
CTACCCAGTAACGTTC-1_1A_4_SI-GA-E5	-0.027143997637656
CTACCCAGTGTTTGGT-1_1A_4_SI-GA-E5	0.405239862307048
CTACCCAGTTAAGATG-1_1A_4_SI-GA-E5	-0.0567037434266496
CTACCCAGTTATGCGT-1_1A_4_SI-GA-E5	0.116463659664642
CTACCCATCATAGCAC-1_1A_4_SI-GA-E5	-0.162738360516298
CTACCCATCATCGATG-1_1A_4_SI-GA-E5	-0.338643266537854
CTACCCATCTCCCTGA-1_1A_4_SI-GA-E5	-0.0108488195701009
CTACCCATCTCGTATT-1_1A_4_SI-GA-E5	-0.0496528341166079
CTACCCATCTGCTTGC-1_1A_4_SI-GA-E5	-0.157801789275695
CTACGTCAGCACACAG-1_1A_4_SI-GA-E5	-0.216888572265983
CTACGTCAGCACCGTC-1_1A_4_SI-GA-E5	0.321483419409583
CTACGTCAGGAGCGAG-1_1A_4_SI-GA-E5	-0.0573277601788468
CTACGTCAGTCGTACT-1_1A_4_SI-GA-E5	0.34610478244469
CTACGTCAGTTAACGA-1_1A_4_SI-GA-E5	0.121789664411571
CTACGTCCAATCTGCA-1_1A_4_SI-GA-E5	0.050707030848008
CTACGTCCAATGTTGC-1_1A_4_SI-GA-E5	-0.20103250329263
CTACGTCCACCAGGCT-1_1A_4_SI-GA-E5	0.0356523055230716
CTACGTCCAGATTGCT-1_1A_4_SI-GA-E5	-0.165033176594476
CTACGTCCAGTGGGAT-1_1A_4_SI-GA-E5	0.319594448770454
CTACGTCCATGTCGAT-1_1A_4_SI-GA-E5	-0.0486073738308511
CTACGTCGTACATCCA-1_1A_4_SI-GA-E5	-0.165893499646204
CTACGTCTCCTGCAGG-1_1A_4_SI-GA-E5	-0.0107333690267599
CTACGTCTCTTGCCGT-1_1A_4_SI-GA-E5	0.142776503931666
CTAGAGTAGCGCCTTG-1_1A_4_SI-GA-E5	-0.0311920182373886
CTAGAGTAGGCGCTCT-1_1A_4_SI-GA-E5	-0.0413986556790444
CTAGAGTCAAGTCTAC-1_1A_4_SI-GA-E5	-0.12809375179762
CTAGAGTCACGGTAGA-1_1A_4_SI-GA-E5	0.157854310286596
CTAGAGTCATCGACGC-1_1A_4_SI-GA-E5	-0.16607343818577
CTAGAGTCATCGGACC-1_1A_4_SI-GA-E5	-0.0609753727133425
CTAGAGTCATGCTAGT-1_1A_4_SI-GA-E5	0.351295565959093
CTAGAGTGTCGGGTCT-1_1A_4_SI-GA-E5	-0.0466694168433637
CTAGAGTGTGAAAGAG-1_1A_4_SI-GA-E5	-0.0707714373135791
CTAGAGTTCCAAACTG-1_1A_4_SI-GA-E5	0.0435060808768936
CTAGAGTTCCGAACGC-1_1A_4_SI-GA-E5	-0.0924643199209043
CTAGAGTTCTATGTGG-1_1A_4_SI-GA-E5	-0.0212796280966648
CTAGCCTAGACCGGAT-1_1A_4_SI-GA-E5	-0.158410205241247
CTAGCCTAGAGACTAT-1_1A_4_SI-GA-E5	0.0580994744589868
CTAGCCTAGATCACGG-1_1A_4_SI-GA-E5	-0.0305671922711797
CTAGCCTAGCTAACTC-1_1A_4_SI-GA-E5	-0.197332954339745
CTAGCCTAGTCTCCTC-1_1A_4_SI-GA-E5	0.0897980574452849
CTAGCCTAGTTAAGTG-1_1A_4_SI-GA-E5	-0.122714803343928
CTAGCCTCAAGTTAAG-1_1A_4_SI-GA-E5	0.536217874652757
CTAGCCTCAATAGCAA-1_1A_4_SI-GA-E5	-0.167599937066545
CTAGCCTCACTGCCAG-1_1A_4_SI-GA-E5	-0.263566813141791
CTAGCCTCAGTTTACG-1_1A_4_SI-GA-E5	0.186898044278875
CTAGCCTCATCAGTCA-1_1A_4_SI-GA-E5	0.0495281175982795
CTAGCCTGTAGCTCCG-1_1A_4_SI-GA-E5	0.0951346879640688
CTAGCCTGTGCCTGTG-1_1A_4_SI-GA-E5	-0.244117476363847
CTAGCCTGTGCTGTAT-1_1A_4_SI-GA-E5	-0.12773047861254
CTAGCCTTCATAGCAC-1_1A_4_SI-GA-E5	-0.0174086978787403
CTAGCCTTCATGTGGT-1_1A_4_SI-GA-E5	0.365782055012755
CTAGCCTTCCCATTTA-1_1A_4_SI-GA-E5	-0.0397515393356379
CTAGCCTTCGAGAGCA-1_1A_4_SI-GA-E5	-0.209311255481912
CTAGCCTTCGGATGTT-1_1A_4_SI-GA-E5	-0.213955725017616
CTAGCCTTCGTGGGAA-1_1A_4_SI-GA-E5	0.0857692958898842
CTAGCCTTCTCATTCA-1_1A_4_SI-GA-E5	0.0981723049562667
CTAGCCTTCTCCTATA-1_1A_4_SI-GA-E5	0.197653100209453
CTAGCCTTCTTATCTG-1_1A_4_SI-GA-E5	-0.0190750114066743
CTAGTGAAGCGAGAAA-1_1A_4_SI-GA-E5	0.117651134936271
CTAGTGAAGTCAAGGC-1_1A_4_SI-GA-E5	-0.0790824196464938
CTAGTGAAGTCACGCC-1_1A_4_SI-GA-E5	0.0483651985830203
CTAGTGACAAGGTTTC-1_1A_4_SI-GA-E5	-0.0399166596793248
CTAGTGACAAGTTGTC-1_1A_4_SI-GA-E5	-0.288888156966976
CTAGTGACAATGGAAT-1_1A_4_SI-GA-E5	-0.000839673805950625
CTAGTGACACAGACTT-1_1A_4_SI-GA-E5	0.0935904375417977
CTAGTGACAGTATAAG-1_1A_4_SI-GA-E5	-0.00690756996923964
CTAGTGAGTAGCGATG-1_1A_4_SI-GA-E5	-0.0380825467357108
CTAGTGAGTCAGAGGT-1_1A_4_SI-GA-E5	0.0485186857250992
CTAGTGAGTCATCGGC-1_1A_4_SI-GA-E5	0.0682053027653994
CTAGTGAGTCGATTGT-1_1A_4_SI-GA-E5	0.230174032342417
CTAGTGAGTGGTACAG-1_1A_4_SI-GA-E5	0.0587550869556335
CTAGTGAGTTGGTTTG-1_1A_4_SI-GA-E5	-0.0306935261012973
CTAGTGATCATAACCG-1_1A_4_SI-GA-E5	-0.187798014485699
CTAGTGATCCAGGGCT-1_1A_4_SI-GA-E5	0.311147846906752
CTAGTGATCCGTACAA-1_1A_4_SI-GA-E5	-0.0333229040223968
CTAGTGATCCGTCATC-1_1A_4_SI-GA-E5	-0.144977598920808
CTCACACAGAACAACT-1_1A_4_SI-GA-E5	-0.0859267807865992
CTCACACAGACTAGGC-1_1A_4_SI-GA-E5	-0.0545464547064833
CTCACACAGAGAGCTC-1_1A_4_SI-GA-E5	0.333017419826548
CTCACACAGAGGACGG-1_1A_4_SI-GA-E5	-0.110423399756866
CTCACACAGTGGACGT-1_1A_4_SI-GA-E5	0.094273332443502
CTCACACCAAAGCGGT-1_1A_4_SI-GA-E5	0.6564906326178
CTCACACCAATCACAC-1_1A_4_SI-GA-E5	-0.134881182909162
CTCACACCACACGCTG-1_1A_4_SI-GA-E5	0.0677997737567357
CTCACACCACTTCTGC-1_1A_4_SI-GA-E5	-0.109043857026683
CTCACACCAGGTCGTC-1_1A_4_SI-GA-E5	-0.0442731533455482
CTCACACCAGTCGTGC-1_1A_4_SI-GA-E5	-0.244925723319952
CTCACACGTACAAGTA-1_1A_4_SI-GA-E5	0.159684643797384
CTCACACGTACACCGC-1_1A_4_SI-GA-E5	-0.276204014634056
CTCACACGTACAGCAG-1_1A_4_SI-GA-E5	0.0553388446820661
CTCACACGTTCCAACA-1_1A_4_SI-GA-E5	-0.14178718469223
CTCACACTCAGCTTAG-1_1A_4_SI-GA-E5	0.0332983965606195
CTCACACTCCTGTACC-1_1A_4_SI-GA-E5	0.194210243688065
CTCACACTCGGAATCT-1_1A_4_SI-GA-E5	-0.28280278105016
CTCACACTCGGCGCTA-1_1A_4_SI-GA-E5	0.0792371539199434
CTCACACTCTACCTGC-1_1A_4_SI-GA-E5	-0.0108724734847603
CTCACACTCTTGTACT-1_1A_4_SI-GA-E5	-0.116816694775734
CTCAGAAAGACCCACC-1_1A_4_SI-GA-E5	-0.143107816109026
CTCAGAAAGCAGGCTA-1_1A_4_SI-GA-E5	-0.19234766562345
CTCAGAAAGCCAGAAC-1_1A_4_SI-GA-E5	0.621346265324772
CTCAGAAAGGCTCAGA-1_1A_4_SI-GA-E5	0.0686997937701552
CTCAGAACATATACGC-1_1A_4_SI-GA-E5	-0.153063069374596
CTCAGAAGTAAATACG-1_1A_4_SI-GA-E5	0.140262421224712
CTCAGAAGTAATTGGA-1_1A_4_SI-GA-E5	0.0924462006938289
CTCAGAAGTTCGTCTC-1_1A_4_SI-GA-E5	-0.243634675697444
CTCAGAATCCAAATGC-1_1A_4_SI-GA-E5	0.174706806421649
CTCATTAAGAAGAAGC-1_1A_4_SI-GA-E5	-0.0179589033968298
CTCATTAAGATAGTCA-1_1A_4_SI-GA-E5	0.965002391221135
CTCATTAAGATCCCGC-1_1A_4_SI-GA-E5	0.0690153207019748
CTCATTAAGCCGATTT-1_1A_4_SI-GA-E5	0.0356629178029376
CTCATTAAGCTCCCAG-1_1A_4_SI-GA-E5	-0.147477527510851
CTCATTAAGGCCATAG-1_1A_4_SI-GA-E5	-0.0638494329258864
CTCATTAAGTAGATGT-1_1A_4_SI-GA-E5	-0.168828223117856
CTCATTAAGTATCTCG-1_1A_4_SI-GA-E5	-0.158851156821902
CTCATTACACGGTAGA-1_1A_4_SI-GA-E5	0.135124046177355
CTCATTACACGTAAGG-1_1A_4_SI-GA-E5	0.243682487967838
CTCATTACAGGAATGC-1_1A_4_SI-GA-E5	0.623756962735213
CTCATTACAGTGAGTG-1_1A_4_SI-GA-E5	-0.0855728006182659
CTCATTACATCGTCGG-1_1A_4_SI-GA-E5	0.0598236086326536
CTCATTACATTAACCG-1_1A_4_SI-GA-E5	-0.170517964539929
CTCATTAGTACCGCTG-1_1A_4_SI-GA-E5	-0.241944889575037
CTCATTAGTCATCGGC-1_1A_4_SI-GA-E5	0.0635246914856709
CTCATTAGTTCGCTAA-1_1A_4_SI-GA-E5	0.885747997357439
CTCATTATCGATAGAA-1_1A_4_SI-GA-E5	0.239712606282139
CTCCTAGCAAGCCCAC-1_1A_4_SI-GA-E5	-0.226040347989963
CTCCTAGGTGATAAAC-1_1A_4_SI-GA-E5	-0.171139345411403
CTCCTAGGTGGTGTAG-1_1A_4_SI-GA-E5	-0.13595724451963
CTCCTAGTCACGAAGG-1_1A_4_SI-GA-E5	0.0868934233652309
CTCCTAGTCAGCGATT-1_1A_4_SI-GA-E5	-0.042917643493811
CTCCTAGTCCGCAGTG-1_1A_4_SI-GA-E5	-0.011313472888662
CTCCTAGTCGTGGTCG-1_1A_4_SI-GA-E5	0.1241559887625
CTCGAAAAGAAGGTTT-1_1A_4_SI-GA-E5	0.472839655411619
CTCGAAAAGCCACGTC-1_1A_4_SI-GA-E5	-0.0562423487795896
CTCGAAAAGCGTCTAT-1_1A_4_SI-GA-E5	-0.0472465901455925
CTCGAAAAGCGTTTAC-1_1A_4_SI-GA-E5	0.192658872840163
CTCGAAAAGGCCCTTG-1_1A_4_SI-GA-E5	-0.198106691221211
CTCGAAAAGTACGATA-1_1A_4_SI-GA-E5	-0.137859025381707
CTCGAAAAGTGGGTTG-1_1A_4_SI-GA-E5	0.0305696059873727
CTCGAAACAACACCTA-1_1A_4_SI-GA-E5	0.460809365091246
CTCGAAACATTACCTT-1_1A_4_SI-GA-E5	-0.0506023365976883
CTCGAAAGTCTTCGTC-1_1A_4_SI-GA-E5	-0.0956767689073522
CTCGAAAGTGACTACT-1_1A_4_SI-GA-E5	-0.00629271104295376
CTCGAAAGTGCGCTTG-1_1A_4_SI-GA-E5	0.0502152954123334
CTCGAAAGTGTTGAGG-1_1A_4_SI-GA-E5	0.0825500138570624
CTCGAAATCGAATGGG-1_1A_4_SI-GA-E5	-0.0588152984115284
CTCGAAATCGCCCTTA-1_1A_4_SI-GA-E5	0.221716581077265
CTCGAAATCTCGCATC-1_1A_4_SI-GA-E5	0.0620506376532917
CTCGAGGAGGTACTCT-1_1A_4_SI-GA-E5	0.0073559737314754
CTCGAGGAGTATGACA-1_1A_4_SI-GA-E5	-0.11920634707702
CTCGAGGAGTTACCCA-1_1A_4_SI-GA-E5	0.226379618759954
CTCGAGGCAAACTGCT-1_1A_4_SI-GA-E5	0.104849885222886
CTCGAGGCACCTGGTG-1_1A_4_SI-GA-E5	-0.0185478780766883
CTCGAGGCATCCGGGT-1_1A_4_SI-GA-E5	-0.0815192665736318
CTCGAGGGTAAGCACG-1_1A_4_SI-GA-E5	-0.0781441294237592
CTCGAGGGTAGCGTCC-1_1A_4_SI-GA-E5	-0.241721262677937
CTCGAGGGTATTAGCC-1_1A_4_SI-GA-E5	-0.0401866920286557
CTCGAGGGTCACCTAA-1_1A_4_SI-GA-E5	-0.0537790527215651
CTCGAGGTCACTTCAT-1_1A_4_SI-GA-E5	-0.191268446445092
CTCGAGGTCTCATTCA-1_1A_4_SI-GA-E5	-0.203452975301014
CTCGGAGAGAGAACAG-1_1A_4_SI-GA-E5	0.3595401066977
CTCGGAGAGATGCGAC-1_1A_4_SI-GA-E5	0.130447378148254
CTCGGAGAGCATCATC-1_1A_4_SI-GA-E5	-0.0673364225312846
CTCGGAGAGCGTGAGT-1_1A_4_SI-GA-E5	-0.0949545874550158
CTCGGAGAGCTGAAAT-1_1A_4_SI-GA-E5	-0.224086143842926
CTCGGAGAGGATGCGT-1_1A_4_SI-GA-E5	-0.243344403991225
CTCGGAGAGGCTAGCA-1_1A_4_SI-GA-E5	0.183286535271242
CTCGGAGAGTACGCGA-1_1A_4_SI-GA-E5	0.0889217982189532
CTCGGAGCACCGTTGG-1_1A_4_SI-GA-E5	0.00130545985914082
CTCGGAGCACGACGAA-1_1A_4_SI-GA-E5	-0.0150128535093496
CTCGGAGCAGCCTTGG-1_1A_4_SI-GA-E5	-0.0643378297849128
CTCGGAGCAGTGAGTG-1_1A_4_SI-GA-E5	-0.0790361655175473
CTCGGAGCATGACGGA-1_1A_4_SI-GA-E5	-0.170585891878739
CTCGGAGGTCGACTAT-1_1A_4_SI-GA-E5	0.0539097437024069
CTCGGAGGTCGGCTCA-1_1A_4_SI-GA-E5	-0.0935966611604636
CTCGGAGGTTCCGTCT-1_1A_4_SI-GA-E5	-0.0078404065797556
CTCGGAGGTTTGGCGC-1_1A_4_SI-GA-E5	-0.0427220057810286
CTCGGAGTCATTGCGA-1_1A_4_SI-GA-E5	-0.0169787205178699
CTCGGAGTCCAACCAA-1_1A_4_SI-GA-E5	0.415062467451627
CTCGGAGTCTTACCTA-1_1A_4_SI-GA-E5	0.0482459545762022
CTCGGAGTCTTCGGTC-1_1A_4_SI-GA-E5	-0.107103569136577
CTCGGGAAGAACAACT-1_1A_4_SI-GA-E5	0.261053549206827
CTCGGGAAGAAGGGTA-1_1A_4_SI-GA-E5	0.0141678983808968
CTCGGGAAGTCTCCTC-1_1A_4_SI-GA-E5	-0.00937510656204033
CTCGGGACACACAGAG-1_1A_4_SI-GA-E5	0.220273886538541
CTCGGGACACATTCGA-1_1A_4_SI-GA-E5	0.00407177513064355
CTCGGGAGTATTAGCC-1_1A_4_SI-GA-E5	0.0626308213508826
CTCGGGAGTGACTACT-1_1A_4_SI-GA-E5	-0.200930591428211
CTCGGGATCCGCATAA-1_1A_4_SI-GA-E5	-0.0882665853838894
CTCGTACCAAGACGTG-1_1A_4_SI-GA-E5	-0.0740859982396501
CTCGTACCAGGGTATG-1_1A_4_SI-GA-E5	-0.0983919057514889
CTCGTACCATACGCTA-1_1A_4_SI-GA-E5	-0.0311219147736623
CTCGTACGTGGTACAG-1_1A_4_SI-GA-E5	-0.201538620498471
CTCGTACGTTATCGGT-1_1A_4_SI-GA-E5	-0.0881927045764009
CTCGTACTCGGAGGTA-1_1A_4_SI-GA-E5	0.0148382463572901
CTCGTACTCTCATTCA-1_1A_4_SI-GA-E5	-0.0251530493123563
CTCGTCAAGAGGTTGC-1_1A_4_SI-GA-E5	0.213275638724648
CTCGTCAAGATGTAAC-1_1A_4_SI-GA-E5	0.132150133287355
CTCGTCAAGTGGAGTC-1_1A_4_SI-GA-E5	0.10843027720408
CTCGTCACAAGCTGGA-1_1A_4_SI-GA-E5	0.0284858154655285
CTCGTCACACAACTGT-1_1A_4_SI-GA-E5	-0.0888278774862305
CTCGTCACACACAGAG-1_1A_4_SI-GA-E5	-0.0167648285558393
CTCGTCACACCACGTG-1_1A_4_SI-GA-E5	-0.061062360036013
CTCGTCACACGAAATA-1_1A_4_SI-GA-E5	0.00532048739839514
CTCGTCACAGTCACTA-1_1A_4_SI-GA-E5	-0.109342081652612
CTCGTCACATGCAATC-1_1A_4_SI-GA-E5	-0.0540506052029281
CTCGTCAGTACAAGTA-1_1A_4_SI-GA-E5	0.0769669577412662
CTCGTCAGTACTTGAC-1_1A_4_SI-GA-E5	-0.223536565831136
CTCGTCAGTCGTGGCT-1_1A_4_SI-GA-E5	-0.0978631524674436
CTCGTCAGTGAGGGAG-1_1A_4_SI-GA-E5	-0.196513866438351
CTCGTCATCATCGCTC-1_1A_4_SI-GA-E5	0.448852761997202
CTCGTCATCGCAAACT-1_1A_4_SI-GA-E5	0.0520233662125877
CTCGTCATCGGCGCAT-1_1A_4_SI-GA-E5	0.263632861923563
CTCGTCATCTGGCGTG-1_1A_4_SI-GA-E5	-0.121730986482904
CTCTAATAGAATGTTG-1_1A_4_SI-GA-E5	0.0886974432554894
CTCTAATAGACAATAC-1_1A_4_SI-GA-E5	0.0270797147682743
CTCTAATAGACAGACC-1_1A_4_SI-GA-E5	-0.276599612353494
CTCTAATAGACGCAAC-1_1A_4_SI-GA-E5	0.543206298531376
CTCTAATAGAGGACGG-1_1A_4_SI-GA-E5	-0.185605275048333
CTCTAATAGAGTACAT-1_1A_4_SI-GA-E5	0.239131345720589
CTCTAATAGATGAGAG-1_1A_4_SI-GA-E5	-0.0511964118154749
CTCTAATAGCGTAGTG-1_1A_4_SI-GA-E5	-0.246686273234556
CTCTAATAGCTAGGCA-1_1A_4_SI-GA-E5	-0.170796363129326
CTCTAATAGGAGCGAG-1_1A_4_SI-GA-E5	0.0770922080108988
CTCTAATAGTGTACGG-1_1A_4_SI-GA-E5	-0.0864449944992497
CTCTAATCAAGGTTCT-1_1A_4_SI-GA-E5	0.0531760976981024
CTCTAATCAAGTCTAC-1_1A_4_SI-GA-E5	-0.189572539287795
CTCTAATCACCAGGCT-1_1A_4_SI-GA-E5	0.178976361788934
CTCTAATCACCGGAAA-1_1A_4_SI-GA-E5	0.00667265969004982
CTCTAATCAGCTGGCT-1_1A_4_SI-GA-E5	-0.0346143032499915
CTCTAATCAGTAACGG-1_1A_4_SI-GA-E5	-0.312643769303195
CTCTAATGTAGCGTAG-1_1A_4_SI-GA-E5	-0.0103629169171706
CTCTAATGTCAACTGT-1_1A_4_SI-GA-E5	-0.0336803947715452
CTCTAATGTCGGCATC-1_1A_4_SI-GA-E5	-0.0347930611590074
CTCTAATGTCGTTGTA-1_1A_4_SI-GA-E5	-0.0505207940658864
CTCTAATTCAACACTG-1_1A_4_SI-GA-E5	-0.339505821017198
CTCTAATTCATCGCTC-1_1A_4_SI-GA-E5	0.106648422754679
CTCTAATTCGGGAGTA-1_1A_4_SI-GA-E5	-0.0653689232384568
CTCTAATTCTGCCAGG-1_1A_4_SI-GA-E5	-0.179692440335889
CTCTACGAGACTAGAT-1_1A_4_SI-GA-E5	0.111496503208594
CTCTACGAGCGATATA-1_1A_4_SI-GA-E5	0.0683217571762571
CTCTACGAGTCATCCA-1_1A_4_SI-GA-E5	0.127611294911107
CTCTACGCAATCAGAA-1_1A_4_SI-GA-E5	-0.139287150105863
CTCTACGCACGAGGTA-1_1A_4_SI-GA-E5	-0.0682418578678116
CTCTACGCAGTATGCT-1_1A_4_SI-GA-E5	0.0159602741950108
CTCTACGGTAAGGATT-1_1A_4_SI-GA-E5	0.332287936315962
CTCTACGGTACATCCA-1_1A_4_SI-GA-E5	0.348573419144276
CTCTACGGTAGAGGAA-1_1A_4_SI-GA-E5	-0.245516908661511
CTCTACGGTCAATGTC-1_1A_4_SI-GA-E5	-0.225976996764781
CTCTACGTCACCGTAA-1_1A_4_SI-GA-E5	-0.250508552405393
CTCTACGTCCGCATCT-1_1A_4_SI-GA-E5	0.0351704061087196
CTCTACGTCCTCTAGC-1_1A_4_SI-GA-E5	-0.176564514215921
CTCTACGTCTACTTAC-1_1A_4_SI-GA-E5	0.00762781233822918
CTCTGGTAGACGACGT-1_1A_4_SI-GA-E5	0.303575470683148
CTCTGGTCAAGCCGCT-1_1A_4_SI-GA-E5	0.228978669615713
CTCTGGTCAATAGAGT-1_1A_4_SI-GA-E5	0.099275769696657
CTCTGGTCATCCCATC-1_1A_4_SI-GA-E5	-0.0985424429590186
CTCTGGTCATTATCTC-1_1A_4_SI-GA-E5	-0.280621004149393
CTCTGGTGTAATTGGA-1_1A_4_SI-GA-E5	0.169210331198415
CTCTGGTGTACTTAGC-1_1A_4_SI-GA-E5	0.253632913797276
CTCTGGTGTCTCTCTG-1_1A_4_SI-GA-E5	-0.10025697467768
CTCTGGTGTGACTACT-1_1A_4_SI-GA-E5	0.133487931633642
CTCTGGTGTTACCGAT-1_1A_4_SI-GA-E5	0.144437743154554
CTCTGGTGTTCACCTC-1_1A_4_SI-GA-E5	-0.031176370392215
CTCTGGTGTTGTGGCC-1_1A_4_SI-GA-E5	-0.253111457488139
CTGAAACAGATGAGAG-1_1A_4_SI-GA-E5	0.0194355049727228
CTGAAACAGCACGCCT-1_1A_4_SI-GA-E5	0.446995484414882
CTGAAACAGGCAAAGA-1_1A_4_SI-GA-E5	-0.226494655418444
CTGAAACCACAGACTT-1_1A_4_SI-GA-E5	-0.0953049751342613
CTGAAACCATTGTGCA-1_1A_4_SI-GA-E5	0.00344576277586145
CTGAAACGTGGCTCCA-1_1A_4_SI-GA-E5	-0.119263214634107
CTGAAACGTTCAGCGC-1_1A_4_SI-GA-E5	0.206760451642192
CTGAAACTCATCTGTT-1_1A_4_SI-GA-E5	-0.161846360422269
CTGAAACTCGCTAGCG-1_1A_4_SI-GA-E5	0.0509159053589022
CTGAAGTAGCGTGAAC-1_1A_4_SI-GA-E5	-0.266588415459175
CTGAAGTAGCGTTGCC-1_1A_4_SI-GA-E5	-0.201762601830118
CTGAAGTAGCTGATAA-1_1A_4_SI-GA-E5	0.167877509759882
CTGAAGTAGGCAATTA-1_1A_4_SI-GA-E5	-0.0392499935251905
CTGAAGTAGTGGGATC-1_1A_4_SI-GA-E5	-0.22836978244421
CTGAAGTCAAGCGAGT-1_1A_4_SI-GA-E5	0.345015889360075
CTGAAGTCAGTCAGCC-1_1A_4_SI-GA-E5	0.0264595338908853
CTGAAGTGTCCGCTGA-1_1A_4_SI-GA-E5	-0.113069221933374
CTGAAGTGTTTGTGTG-1_1A_4_SI-GA-E5	0.0152567209379948
CTGAAGTTCACAACGT-1_1A_4_SI-GA-E5	-0.155556600053428
CTGAAGTTCATTATCC-1_1A_4_SI-GA-E5	-0.201096675232933
CTGATAGAGAGCCTAG-1_1A_4_SI-GA-E5	0.38576678339317
CTGATAGAGAGTTGGC-1_1A_4_SI-GA-E5	-0.0841852915329398
CTGATAGAGGAGTTGC-1_1A_4_SI-GA-E5	-0.275468897783009
CTGATAGAGTGCGTGA-1_1A_4_SI-GA-E5	0.153177510544809
CTGATAGCAAGCGTAG-1_1A_4_SI-GA-E5	0.187035274593786
CTGATAGCAAGTTGTC-1_1A_4_SI-GA-E5	-0.255337744582254
CTGATAGCAATGGACG-1_1A_4_SI-GA-E5	-0.0447978616840419
CTGATAGCATATGAGA-1_1A_4_SI-GA-E5	-0.120915274032949
CTGATAGCATGCCTTC-1_1A_4_SI-GA-E5	-0.129703991512811
CTGATAGCATTCACTT-1_1A_4_SI-GA-E5	-0.268170931056606
CTGATAGGTTAAGGGC-1_1A_4_SI-GA-E5	-0.257996867537172
CTGATAGGTTGACGTT-1_1A_4_SI-GA-E5	-0.0254190210986887
CTGATAGTCAACCATG-1_1A_4_SI-GA-E5	-0.105750616681695
CTGATAGTCAGTCAGT-1_1A_4_SI-GA-E5	-0.00558642295953105
CTGATAGTCCTAGGGC-1_1A_4_SI-GA-E5	0.361162904001232
CTGATAGTCGGTTCGG-1_1A_4_SI-GA-E5	0.372766259088295
CTGATAGTCTATCCCG-1_1A_4_SI-GA-E5	0.000100960074450651
CTGATCCAGAACTGTA-1_1A_4_SI-GA-E5	0.244804209055907
CTGATCCAGATAGCAT-1_1A_4_SI-GA-E5	0.491561966027631
CTGATCCAGCCACGTC-1_1A_4_SI-GA-E5	-0.247666352976611
CTGATCCAGGCTAGGT-1_1A_4_SI-GA-E5	0.236921333129418
CTGATCCAGTACACCT-1_1A_4_SI-GA-E5	-0.181318384185867
CTGATCCCAGGTGCCT-1_1A_4_SI-GA-E5	-0.179760163511465
CTGATCCCATCTGGTA-1_1A_4_SI-GA-E5	0.0249404214568655
CTGATCCCATGGAATA-1_1A_4_SI-GA-E5	-0.214812928218238
CTGATCCCATTCCTCG-1_1A_4_SI-GA-E5	0.041464974319044
CTGATCCGTAATCGTC-1_1A_4_SI-GA-E5	-0.141274495156295
CTGATCCGTAGAAGGA-1_1A_4_SI-GA-E5	-0.269624751045305
CTGATCCGTCACTTCC-1_1A_4_SI-GA-E5	-0.0773333464741668
CTGATCCTCAGGCGAA-1_1A_4_SI-GA-E5	-0.22751104210953
CTGATCCTCCGAACGC-1_1A_4_SI-GA-E5	0.4333596187665
CTGATCCTCGGAAACG-1_1A_4_SI-GA-E5	-0.00250935325345319
CTGATCCTCTGTGCAA-1_1A_4_SI-GA-E5	-0.184180085299245
CTGATCCTCTTAGCCC-1_1A_4_SI-GA-E5	0.196778370526502
CTGCCTAAGCTGCCCA-1_1A_4_SI-GA-E5	0.311299156050305
CTGCCTACAAAGGAAG-1_1A_4_SI-GA-E5	-0.169599335544245
CTGCCTACATTAGCCA-1_1A_4_SI-GA-E5	0.17784210930836
CTGCCTAGTCATGCAT-1_1A_4_SI-GA-E5	0.0783296443135212
CTGCCTAGTCTAGGTT-1_1A_4_SI-GA-E5	-0.229860652809985
CTGCCTAGTTGATTCG-1_1A_4_SI-GA-E5	-0.0843302206129027
CTGCCTATCACATAGC-1_1A_4_SI-GA-E5	0.0192908547810103
CTGCCTATCGGAATCT-1_1A_4_SI-GA-E5	0.00998477971075018
CTGCCTATCTCGATGA-1_1A_4_SI-GA-E5	-0.218957960432704
CTGCCTATCTGGTGTA-1_1A_4_SI-GA-E5	-0.243907013312139
CTGCGGACAATGGACG-1_1A_4_SI-GA-E5	-0.287713036311259
CTGCGGACACAAGTAA-1_1A_4_SI-GA-E5	0.160922761224625
CTGCGGACAGGCTGAA-1_1A_4_SI-GA-E5	-0.232013004653468
CTGCGGAGTAAACCTC-1_1A_4_SI-GA-E5	-0.153763611966811
CTGCGGAGTAAGTGTA-1_1A_4_SI-GA-E5	0.112461100486845
CTGCGGAGTGCGATAG-1_1A_4_SI-GA-E5	-0.205723119798597
CTGCGGAGTTCCACTC-1_1A_4_SI-GA-E5	0.12889441480025
CTGCGGATCATTCACT-1_1A_4_SI-GA-E5	0.00822746259941343
CTGCGGATCCCATTTA-1_1A_4_SI-GA-E5	-0.147050157312452
CTGCGGATCCTATGTT-1_1A_4_SI-GA-E5	-0.247781749363547
CTGCGGATCGTTGACA-1_1A_4_SI-GA-E5	0.274546376211279
CTGCGGATCTAAGCCA-1_1A_4_SI-GA-E5	0.189320452165562
CTGCGGATCTGTCAAG-1_1A_4_SI-GA-E5	-0.164165673760633
CTGCTGTAGAAGGTTT-1_1A_4_SI-GA-E5	-0.248842613741247
CTGCTGTAGATCGGGT-1_1A_4_SI-GA-E5	0.204484825967228
CTGCTGTAGATGTTAG-1_1A_4_SI-GA-E5	-0.238607139456151
CTGCTGTAGCCAGTTT-1_1A_4_SI-GA-E5	-0.22693288190314
CTGCTGTAGTACGTTC-1_1A_4_SI-GA-E5	-0.00345339495588798
CTGCTGTAGTAGCGGT-1_1A_4_SI-GA-E5	-0.188727190093755
CTGCTGTAGTTACGGG-1_1A_4_SI-GA-E5	0.000865924305814725
CTGCTGTCAGGCTCAC-1_1A_4_SI-GA-E5	-0.218553061347711
CTGCTGTCATATGAGA-1_1A_4_SI-GA-E5	0.181438950184105
CTGCTGTCATGCCCGA-1_1A_4_SI-GA-E5	-0.0327324676729712
CTGCTGTGTTACGTCA-1_1A_4_SI-GA-E5	-0.144749293215219
CTGCTGTGTTCCCTTG-1_1A_4_SI-GA-E5	0.0722783532330976
CTGCTGTGTTGCGCAC-1_1A_4_SI-GA-E5	-0.149411242498055
CTGCTGTTCATGTAGC-1_1A_4_SI-GA-E5	-0.0233514632530963
CTGCTGTTCCCTCTTT-1_1A_4_SI-GA-E5	-0.17244970763885
CTGGTCTAGGATGTAT-1_1A_4_SI-GA-E5	-0.14727381792916
CTGGTCTAGGCTCAGA-1_1A_4_SI-GA-E5	-0.104492913320031
CTGGTCTAGGTGATAT-1_1A_4_SI-GA-E5	0.264134155464609
CTGGTCTAGTCACGCC-1_1A_4_SI-GA-E5	0.147551904583206
CTGGTCTAGTGTCCAT-1_1A_4_SI-GA-E5	0.0348519327580346
CTGGTCTCAATGTAAG-1_1A_4_SI-GA-E5	-0.111458436371456
CTGGTCTCACGAAATA-1_1A_4_SI-GA-E5	-0.126609821315184
CTGGTCTGTACCGTTA-1_1A_4_SI-GA-E5	0.291193260467672
CTGGTCTGTACTTCTT-1_1A_4_SI-GA-E5	0.131752310698211
CTGGTCTGTCTCACCT-1_1A_4_SI-GA-E5	0.0770089798173652
CTGGTCTGTCTTGTCC-1_1A_4_SI-GA-E5	-0.00273119848342684
CTGGTCTGTGAAGGCT-1_1A_4_SI-GA-E5	-0.127341904869445
CTGGTCTGTTGACGTT-1_1A_4_SI-GA-E5	0.201785159179163
CTGGTCTTCACATACG-1_1A_4_SI-GA-E5	-0.136551376996171
CTGGTCTTCCATTCTA-1_1A_4_SI-GA-E5	-0.185743042728808
CTGGTCTTCCTACAGA-1_1A_4_SI-GA-E5	-0.191852525016578
CTGGTCTTCGGATGTT-1_1A_4_SI-GA-E5	0.455425682108193
CTGGTCTTCTGGGCCA-1_1A_4_SI-GA-E5	-0.0485659026775093
CTGTGCTAGCGACGTA-1_1A_4_SI-GA-E5	0.349001989781144
CTGTGCTAGGTGACCA-1_1A_4_SI-GA-E5	-0.220258654763402
CTGTGCTAGTCGATAA-1_1A_4_SI-GA-E5	-0.0058684336521177
CTGTGCTAGTGACTCT-1_1A_4_SI-GA-E5	-0.0144428089785085
CTGTGCTCACGTCAGC-1_1A_4_SI-GA-E5	0.420786327674387
CTGTGCTCACTTAACG-1_1A_4_SI-GA-E5	0.286979551874974
CTGTGCTCAGACAAGC-1_1A_4_SI-GA-E5	0.301770057589416
CTGTGCTCAGCGATCC-1_1A_4_SI-GA-E5	0.0420846085160803
CTGTGCTCATGTCTCC-1_1A_4_SI-GA-E5	-0.166430368916408
CTGTGCTGTAGAAGGA-1_1A_4_SI-GA-E5	0.22991284985755
CTGTGCTGTATCTGCA-1_1A_4_SI-GA-E5	-0.197808493257887
CTGTGCTGTCTCAACA-1_1A_4_SI-GA-E5	-0.0399659263065836
CTGTGCTGTTGAGTTC-1_1A_4_SI-GA-E5	0.315302015484753
CTGTGCTTCAACTCTT-1_1A_4_SI-GA-E5	0.133618639242032
CTGTGCTTCAAGGCTT-1_1A_4_SI-GA-E5	-0.0848554553794572
CTGTGCTTCATCGCTC-1_1A_4_SI-GA-E5	-0.000654251170054132
CTGTGCTTCCTCAATT-1_1A_4_SI-GA-E5	-0.106789777137989
CTGTGCTTCGCGGATC-1_1A_4_SI-GA-E5	-0.160195282106034
CTGTGCTTCTCGTATT-1_1A_4_SI-GA-E5	-0.127700829570456
CTGTGCTTCTGGTATG-1_1A_4_SI-GA-E5	0.213418269535991
CTGTTTAAGACCACGA-1_1A_4_SI-GA-E5	-0.059876304652048
CTGTTTAAGACCCACC-1_1A_4_SI-GA-E5	0.272513559128386
CTGTTTAAGACCGGAT-1_1A_4_SI-GA-E5	-0.026014062025158
CTGTTTAAGGATGTAT-1_1A_4_SI-GA-E5	-0.0321841261872495
CTGTTTAAGTCTCAAC-1_1A_4_SI-GA-E5	-0.10567102673853
CTGTTTAAGTGTTAGA-1_1A_4_SI-GA-E5	-0.0223593555177422
CTGTTTACAGGGCATA-1_1A_4_SI-GA-E5	-0.0479424437774421
CTGTTTACATGGTCTA-1_1A_4_SI-GA-E5	0.127840685231485
CTGTTTAGTAGCCTCG-1_1A_4_SI-GA-E5	0.0100893110359843
CTGTTTAGTTGGAGGT-1_1A_4_SI-GA-E5	-0.0939461017577624
CTGTTTATCAAACCGT-1_1A_4_SI-GA-E5	0.050051234356867
CTGTTTATCATATCGG-1_1A_4_SI-GA-E5	0.221559258082456
CTGTTTATCCACGAAT-1_1A_4_SI-GA-E5	-0.244731244188077
CTGTTTATCCAGATCA-1_1A_4_SI-GA-E5	0.295838541202959
CTGTTTATCGGCATCG-1_1A_4_SI-GA-E5	0.308832749126687
CTGTTTATCGGTCCGA-1_1A_4_SI-GA-E5	-0.160058194089608
CTGTTTATCGTTGCCT-1_1A_4_SI-GA-E5	-0.118645380263869
CTGTTTATCTCCAGGG-1_1A_4_SI-GA-E5	-0.0668187945571967
CTGTTTATCTTGGGTA-1_1A_4_SI-GA-E5	-0.0678934667744714
CTTAACTAGAAACGAG-1_1A_4_SI-GA-E5	-0.0857951866383956
CTTAACTAGAATGTTG-1_1A_4_SI-GA-E5	-0.11383870875217
CTTAACTAGATTACCC-1_1A_4_SI-GA-E5	-0.107053412963336
CTTAACTAGGACATTA-1_1A_4_SI-GA-E5	0.195478582634954
CTTAACTAGGCCGAAT-1_1A_4_SI-GA-E5	-0.200529588871301
CTTAACTAGTCGTACT-1_1A_4_SI-GA-E5	-0.238940347020091
CTTAACTAGTGCGATG-1_1A_4_SI-GA-E5	-0.059808796145653
CTTAACTCAAATCCGT-1_1A_4_SI-GA-E5	0.101645343408858
CTTAACTCAATGAATG-1_1A_4_SI-GA-E5	-0.0756933973832716
CTTAACTCACAAGTAA-1_1A_4_SI-GA-E5	-0.22262961051592
CTTAACTCATGCTAGT-1_1A_4_SI-GA-E5	-0.0112130344924312
CTTAACTGTTGGGACA-1_1A_4_SI-GA-E5	-0.119596543786774
CTTAACTGTTTAAGCC-1_1A_4_SI-GA-E5	-0.0825449719213247
CTTAACTTCGTCACGG-1_1A_4_SI-GA-E5	-0.0312698195543034
CTTAACTTCGTTTGCC-1_1A_4_SI-GA-E5	0.475433435566862
CTTAACTTCTGAGTGT-1_1A_4_SI-GA-E5	-0.314116719184781
CTTAACTTCTTGTCAT-1_1A_4_SI-GA-E5	0.0480645695923901
CTTACCGAGATGAGAG-1_1A_4_SI-GA-E5	0.472575972944788
CTTACCGAGCTTATCG-1_1A_4_SI-GA-E5	0.0663654041949185
CTTACCGAGTCATCCA-1_1A_4_SI-GA-E5	-0.361682353997861
CTTACCGAGTTAGGTA-1_1A_4_SI-GA-E5	-0.257155195815638
CTTACCGCAACTGCGC-1_1A_4_SI-GA-E5	-0.309722988800622
CTTACCGCAATCGAAA-1_1A_4_SI-GA-E5	0.0238142902643529
CTTACCGCACGAAAGC-1_1A_4_SI-GA-E5	0.0685492419604903
CTTACCGCACGGTTTA-1_1A_4_SI-GA-E5	-0.223530410867396
CTTACCGCATGCTGGC-1_1A_4_SI-GA-E5	0.416154598943069
CTTACCGGTCAAAGAT-1_1A_4_SI-GA-E5	-0.225728100388758
CTTACCGGTCAGAGGT-1_1A_4_SI-GA-E5	0.38891448639465
CTTACCGGTCGCTTCT-1_1A_4_SI-GA-E5	-0.0757081360164322
CTTACCGGTGACAAAT-1_1A_4_SI-GA-E5	-0.297765155846411
CTTACCGGTGCACTTA-1_1A_4_SI-GA-E5	-0.193170374957684
CTTACCGGTGCCTGTG-1_1A_4_SI-GA-E5	0.399168433488371
CTTACCGGTTCATGGT-1_1A_4_SI-GA-E5	-0.307485916811741
CTTACCGTCTCACATT-1_1A_4_SI-GA-E5	0.0815078803169575
CTTAGGAAGACGACGT-1_1A_4_SI-GA-E5	-0.159436559024751
CTTAGGAAGCGCCTCA-1_1A_4_SI-GA-E5	0.00801523068961385
CTTAGGAAGCGTCTAT-1_1A_4_SI-GA-E5	-0.140219832862665
CTTAGGAAGGCAAAGA-1_1A_4_SI-GA-E5	0.0311891984728722
CTTAGGAAGGTACTCT-1_1A_4_SI-GA-E5	0.0663906401662471
CTTAGGACAAGCCTAT-1_1A_4_SI-GA-E5	0.265871261436985
CTTAGGACAAGCTGGA-1_1A_4_SI-GA-E5	-0.253021839117358
CTTAGGACACAGATTC-1_1A_4_SI-GA-E5	0.170310739921093
CTTAGGACACCGAAAG-1_1A_4_SI-GA-E5	-0.223227605034527
CTTAGGACAGTATCTG-1_1A_4_SI-GA-E5	0.0484462679968373
CTTAGGACATTCCTGC-1_1A_4_SI-GA-E5	0.35687144054311
CTTAGGAGTAAGTGGC-1_1A_4_SI-GA-E5	0.125502900977575
CTTAGGAGTATTAGCC-1_1A_4_SI-GA-E5	0.416061209409965
CTTAGGAGTGTTCTTT-1_1A_4_SI-GA-E5	-0.12507539039811
CTTAGGAGTTCCAACA-1_1A_4_SI-GA-E5	-0.158744226700337
CTTAGGAGTTGCCTCT-1_1A_4_SI-GA-E5	-0.034447014920559
CTTAGGATCAATAAGG-1_1A_4_SI-GA-E5	0.276352576615916
CTTAGGATCAGCAACT-1_1A_4_SI-GA-E5	0.102878231140147
CTTAGGATCAGGTAAA-1_1A_4_SI-GA-E5	0.4799624313538
CTTAGGATCATTGCCC-1_1A_4_SI-GA-E5	0.594828371657594
CTTAGGATCTACTTAC-1_1A_4_SI-GA-E5	0.223843529572335
CTTAGGATCTTAGAGC-1_1A_4_SI-GA-E5	0.00742081741509487
CTTCTCTAGAACTGTA-1_1A_4_SI-GA-E5	-0.146126644372472
CTTCTCTAGATCCGAG-1_1A_4_SI-GA-E5	0.171740600677957
CTTCTCTAGCGATCCC-1_1A_4_SI-GA-E5	-0.00419141634910231
CTTCTCTAGCGCCTCA-1_1A_4_SI-GA-E5	0.352161192599694
CTTCTCTAGGCTACGA-1_1A_4_SI-GA-E5	-0.0372621297187439
CTTCTCTAGTAACCCT-1_1A_4_SI-GA-E5	-0.0738801636488181
CTTCTCTAGTTAAGTG-1_1A_4_SI-GA-E5	-0.014581794580212
CTTCTCTCAAAGTGCG-1_1A_4_SI-GA-E5	-0.262102083417215
CTTCTCTCACGCCAGT-1_1A_4_SI-GA-E5	-0.00763845227482535
CTTCTCTCACGTCTCT-1_1A_4_SI-GA-E5	-0.268449970279272
CTTCTCTCAGTGGAGT-1_1A_4_SI-GA-E5	-0.0307941314443868
CTTCTCTCATCCCACT-1_1A_4_SI-GA-E5	-0.215455082003439
CTTCTCTGTAGCAAAT-1_1A_4_SI-GA-E5	0.126923910421771
CTTCTCTGTAGGGTAC-1_1A_4_SI-GA-E5	0.0297528079166918
CTTCTCTGTCTCTCGT-1_1A_4_SI-GA-E5	-0.0686450297103999
CTTCTCTGTCTTCTCG-1_1A_4_SI-GA-E5	0.26192214729119
CTTCTCTGTGAAATCA-1_1A_4_SI-GA-E5	-0.238723883043646
CTTCTCTGTGGCTCCA-1_1A_4_SI-GA-E5	-0.244619251148071
CTTCTCTGTTCGTCTC-1_1A_4_SI-GA-E5	-0.146310453653104
CTTCTCTTCAGATAAG-1_1A_4_SI-GA-E5	-0.111146628398177
CTTCTCTTCTTCAACT-1_1A_4_SI-GA-E5	-0.013486914529809
CTTGGCTAGACACGAC-1_1A_4_SI-GA-E5	-0.0942626598150568
CTTGGCTAGGTTACCT-1_1A_4_SI-GA-E5	0.309790416515388
CTTGGCTCACAAGACG-1_1A_4_SI-GA-E5	-0.0758348037426905
CTTGGCTCAGACTCGC-1_1A_4_SI-GA-E5	0.0147155040401812
CTTGGCTCATCTACGA-1_1A_4_SI-GA-E5	-0.0693880760804604
CTTGGCTGTCGAACAG-1_1A_4_SI-GA-E5	-0.0734125690040898
CTTGGCTGTTTAAGCC-1_1A_4_SI-GA-E5	-0.202479264445118
CTTGGCTTCAGGCCCA-1_1A_4_SI-GA-E5	-0.0251555718641545
CTTGGCTTCAGTGTTG-1_1A_4_SI-GA-E5	0.0368964417219219
CTTGGCTTCGTTGACA-1_1A_4_SI-GA-E5	-0.198617214955988
CTTGGCTTCTCGCATC-1_1A_4_SI-GA-E5	0.293016282035062
CTTGGCTTCTGGCGTG-1_1A_4_SI-GA-E5	0.230319277606315
CTTTGCGAGAAACCTA-1_1A_4_SI-GA-E5	-0.212549487284819
CTTTGCGAGACATAAC-1_1A_4_SI-GA-E5	0.256374455438791
CTTTGCGAGACCCACC-1_1A_4_SI-GA-E5	-0.195495374706576
CTTTGCGAGGATATAC-1_1A_4_SI-GA-E5	-0.241450522678429
CTTTGCGAGTACATGA-1_1A_4_SI-GA-E5	-0.139933984097825
CTTTGCGCACATTCGA-1_1A_4_SI-GA-E5	0.0299831273654967
CTTTGCGCACCAACCG-1_1A_4_SI-GA-E5	-0.250899302212541
CTTTGCGGTCACTGGC-1_1A_4_SI-GA-E5	0.249858451457164
CTTTGCGGTCAGAAGC-1_1A_4_SI-GA-E5	0.0566115144619322
CTTTGCGGTCATCCCT-1_1A_4_SI-GA-E5	-0.157804936889517
CTTTGCGGTGCTGTAT-1_1A_4_SI-GA-E5	0.430987382379643
CTTTGCGTCAGTTTGG-1_1A_4_SI-GA-E5	-0.194405452165397
CTTTGCGTCTTTAGGG-1_1A_4_SI-GA-E5	0.219186827906423
GAAACTCAGCCTCGTG-1_1A_4_SI-GA-E5	-0.127309916670982
GAAACTCAGGATTCGG-1_1A_4_SI-GA-E5	0.721724150503917
GAAACTCAGTGTCCCG-1_1A_4_SI-GA-E5	0.265652018742303
GAAACTCCAACACGCC-1_1A_4_SI-GA-E5	-0.169627440282928
GAAACTCCAATGGAAT-1_1A_4_SI-GA-E5	-0.138174439647407
GAAACTCCAGTACACT-1_1A_4_SI-GA-E5	-0.158507619180103
GAAACTCGTAGCCTAT-1_1A_4_SI-GA-E5	-0.207862991600349
GAAACTCGTCTGGAGA-1_1A_4_SI-GA-E5	-0.0780131201492594
GAAACTCGTTCGCGAC-1_1A_4_SI-GA-E5	-0.267114111898912
GAAACTCGTTGTTTGG-1_1A_4_SI-GA-E5	0.177646215050805
GAAACTCTCAGCCTAA-1_1A_4_SI-GA-E5	-0.0993187752747353
GAAACTCTCAGGTAAA-1_1A_4_SI-GA-E5	-0.248019224202495
GAAACTCTCGTGGACC-1_1A_4_SI-GA-E5	-0.154152450566207
GAAACTCTCTGCGACG-1_1A_4_SI-GA-E5	-0.0940295569747541
GAAATGAAGAGAACAG-1_1A_4_SI-GA-E5	0.354800791710935
GAAATGAAGCACGCCT-1_1A_4_SI-GA-E5	-0.217290880606656
GAAATGAAGGAACTGC-1_1A_4_SI-GA-E5	-0.0504251806601534
GAAATGAAGGACCACA-1_1A_4_SI-GA-E5	0.145908428435863
GAAATGACACCAACCG-1_1A_4_SI-GA-E5	-0.277197025407407
GAAATGACATACGCCG-1_1A_4_SI-GA-E5	-0.0458912085701774
GAAATGAGTATGGTTC-1_1A_4_SI-GA-E5	-0.190829446475322
GAAATGAGTCACAAGG-1_1A_4_SI-GA-E5	-0.140825926909103
GAAATGATCCTGCAGG-1_1A_4_SI-GA-E5	-0.082747415416686
GAAATGATCGTCACGG-1_1A_4_SI-GA-E5	-0.0679900637928745
GAACATCAGGAACTGC-1_1A_4_SI-GA-E5	0.228408783897981
GAACATCAGGATGCGT-1_1A_4_SI-GA-E5	-0.215207315658686
GAACATCAGTCTCCTC-1_1A_4_SI-GA-E5	-0.0544819835021423
GAACATCCAAAGAATC-1_1A_4_SI-GA-E5	0.956003039878993
GAACATCCACAGATTC-1_1A_4_SI-GA-E5	-0.211286843035565
GAACATCCATAAGACA-1_1A_4_SI-GA-E5	0.392217501070105
GAACATCCATCGACGC-1_1A_4_SI-GA-E5	0.917654511996011
GAACATCGTCTCCACT-1_1A_4_SI-GA-E5	0.281349824146559
GAACATCGTGGAAAGA-1_1A_4_SI-GA-E5	0.0392746414825425
GAACATCTCAATAAGG-1_1A_4_SI-GA-E5	-0.195674987261037
GAACATCTCGTCGTTC-1_1A_4_SI-GA-E5	0.390446105718353
GAACATCTCTCAAACG-1_1A_4_SI-GA-E5	0.197686627028353
GAACATCTCTGTACGA-1_1A_4_SI-GA-E5	-0.0266029165954741
GAACCTAAGGATGGTC-1_1A_4_SI-GA-E5	-0.124383462385828
GAACCTAAGGCTAGAC-1_1A_4_SI-GA-E5	-0.149827026388124
GAACCTAAGTTAAGTG-1_1A_4_SI-GA-E5	-0.276779049506663
GAACCTACAAGCTGGA-1_1A_4_SI-GA-E5	-0.0393945373176317
GAACCTAGTCGGCTCA-1_1A_4_SI-GA-E5	-0.0312007020607523
GAACCTAGTTCCACTC-1_1A_4_SI-GA-E5	-0.149019344497928
GAACCTATCAACGGCC-1_1A_4_SI-GA-E5	0.2512755533306
GAACCTATCGCGGATC-1_1A_4_SI-GA-E5	0.0709086133148296
GAACCTATCTCTAAGG-1_1A_4_SI-GA-E5	-0.0740314292211672
GAACCTATCTGTGCAA-1_1A_4_SI-GA-E5	0.243048700214435
GAACCTATCTTAGCCC-1_1A_4_SI-GA-E5	0.0918126142655937
GAACGGAAGACTTGAA-1_1A_4_SI-GA-E5	-0.0587200143295171
GAACGGAAGCCGGTAA-1_1A_4_SI-GA-E5	-0.269079438938073
GAACGGAAGCGTCTAT-1_1A_4_SI-GA-E5	0.0397222860366753
GAACGGAAGCGTTCCG-1_1A_4_SI-GA-E5	-0.172673954043211
GAACGGAAGGTGGGTT-1_1A_4_SI-GA-E5	0.089856826552326
GAACGGAAGTCCGTAT-1_1A_4_SI-GA-E5	-0.0449012476395918
GAACGGAAGTGCGTGA-1_1A_4_SI-GA-E5	0.534403056333564
GAACGGACAAATACAG-1_1A_4_SI-GA-E5	0.153484549605559
GAACGGACAAGTTCTG-1_1A_4_SI-GA-E5	-0.000855877520344439
GAACGGACACCAGGCT-1_1A_4_SI-GA-E5	-0.0405543117054996
GAACGGACAGAGTGTG-1_1A_4_SI-GA-E5	-0.0560233877002441
GAACGGACAGATCCAT-1_1A_4_SI-GA-E5	-0.136553405145401
GAACGGACATTCGACA-1_1A_4_SI-GA-E5	-0.186978461124125
GAACGGAGTGTGCCTG-1_1A_4_SI-GA-E5	0.0162741784524516
GAACGGAGTTCCCTTG-1_1A_4_SI-GA-E5	-0.0362067581860818
GAACGGATCAAACAAG-1_1A_4_SI-GA-E5	0.351175314311142
GAACGGATCACAGGCC-1_1A_4_SI-GA-E5	-0.166591100507709
GAACGGATCGTTTAGG-1_1A_4_SI-GA-E5	-0.16914375561161
GAACGGATCTGTCTCG-1_1A_4_SI-GA-E5	-0.144012332158036
GAAGCAGAGCGATATA-1_1A_4_SI-GA-E5	0.00989031408952673
GAAGCAGCAACTGCGC-1_1A_4_SI-GA-E5	0.0355349435438664
GAAGCAGCAAGTTCTG-1_1A_4_SI-GA-E5	0.134089394982122
GAAGCAGCACCAGCAC-1_1A_4_SI-GA-E5	-0.109096523218896
GAAGCAGCACTGTGTA-1_1A_4_SI-GA-E5	0.0588273559002181
GAAGCAGCAGAGTGTG-1_1A_4_SI-GA-E5	-0.0829059551322197
GAAGCAGCAGCTTCGG-1_1A_4_SI-GA-E5	0.200065693206578
GAAGCAGGTAGCAAAT-1_1A_4_SI-GA-E5	-0.032228234747206
GAAGCAGGTAGGAGTC-1_1A_4_SI-GA-E5	-0.104051157907566
GAAGCAGGTCGAGTTT-1_1A_4_SI-GA-E5	0.100503373048565
GAAGCAGGTGACGCCT-1_1A_4_SI-GA-E5	-0.0769787448166527
GAAGCAGTCAAACGGG-1_1A_4_SI-GA-E5	-0.0728409797948154
GAAGCAGTCAAAGTAG-1_1A_4_SI-GA-E5	-0.229787703404339
GAAGCAGTCACTTACT-1_1A_4_SI-GA-E5	0.400699547536452
GAAGCAGTCATATCGG-1_1A_4_SI-GA-E5	-0.064138218609312
GAAGCAGTCGAGAACG-1_1A_4_SI-GA-E5	-0.153935607805313
GAAGCAGTCGCTGATA-1_1A_4_SI-GA-E5	-0.109466933066008
GAAGCAGTCTCAACTT-1_1A_4_SI-GA-E5	-0.0814594939484029
GAATAAGAGACAGACC-1_1A_4_SI-GA-E5	-0.104789451168273
GAATAAGAGCTAGCCC-1_1A_4_SI-GA-E5	-0.136532456640161
GAATAAGAGGGCTCTC-1_1A_4_SI-GA-E5	-0.0455701800476731
GAATAAGAGTACGTTC-1_1A_4_SI-GA-E5	-0.0446740969315244
GAATAAGAGTGTCCCG-1_1A_4_SI-GA-E5	-0.0379163649488811
GAATAAGCAATGTAAG-1_1A_4_SI-GA-E5	-0.169755393182721
GAATAAGCATGCTAGT-1_1A_4_SI-GA-E5	-0.115504883116593
GAATAAGGTAGGGACT-1_1A_4_SI-GA-E5	0.30898288508958
GAATAAGGTATTCGTG-1_1A_4_SI-GA-E5	-0.181862577671556
GAATAAGGTGAAAGAG-1_1A_4_SI-GA-E5	0.15636070544513
GAATAAGGTGGTAACG-1_1A_4_SI-GA-E5	-0.319340090528097
GAATAAGGTTAAGTAG-1_1A_4_SI-GA-E5	-0.105822742512598
GAATAAGGTTAGGGTG-1_1A_4_SI-GA-E5	-0.028367300448657
GAATAAGTCAGAGACG-1_1A_4_SI-GA-E5	-0.0421483360825726
GAATAAGTCATCATTC-1_1A_4_SI-GA-E5	-0.0495586297382901
GAATAAGTCATGCTCC-1_1A_4_SI-GA-E5	-0.261629249293546
GAATAAGTCCTCAACC-1_1A_4_SI-GA-E5	-0.18859455908559
GAATAAGTCCTCTAGC-1_1A_4_SI-GA-E5	0.591258767154964
GAATAAGTCGACAGCC-1_1A_4_SI-GA-E5	-0.168660159316218
GAATGAAAGCAGGCTA-1_1A_4_SI-GA-E5	-0.206384041355881
GAATGAAAGCGATGAC-1_1A_4_SI-GA-E5	0.0190667245996888
GAATGAAAGTGATCGG-1_1A_4_SI-GA-E5	-0.0605012918512989
GAATGAACAGGTGCCT-1_1A_4_SI-GA-E5	-0.197438953126461
GAATGAAGTACAGTGG-1_1A_4_SI-GA-E5	0.00335956047484859
GAATGAAGTAGCGCAA-1_1A_4_SI-GA-E5	-0.228100651913524
GAATGAAGTGATGATA-1_1A_4_SI-GA-E5	-0.0834191428134283
GAATGAAGTTCGTGAT-1_1A_4_SI-GA-E5	-0.244056181291889
GAATGAAGTTGTACAC-1_1A_4_SI-GA-E5	0.076901337841704
GAATGAATCATCTGCC-1_1A_4_SI-GA-E5	-0.0920428715340087
GAATGAATCTTCATGT-1_1A_4_SI-GA-E5	-0.205389269534807
GACACGCAGCCACCTG-1_1A_4_SI-GA-E5	0.0498848217962128
GACACGCAGGGTCTCC-1_1A_4_SI-GA-E5	0.635397560020489
GACACGCCAATCGGTT-1_1A_4_SI-GA-E5	-0.00255432557227503
GACACGCCACAACGCC-1_1A_4_SI-GA-E5	0.563954115398124
GACACGCCACCAGGTC-1_1A_4_SI-GA-E5	-0.206448644213236
GACACGCCAGCGTCCA-1_1A_4_SI-GA-E5	-0.272195710717046
GACACGCGTAGAGGAA-1_1A_4_SI-GA-E5	-0.0304857045316518
GACACGCGTAGTAGTA-1_1A_4_SI-GA-E5	0.450195798892242
GACACGCGTATATGGA-1_1A_4_SI-GA-E5	-0.00561509552364081
GACACGCGTATTAGCC-1_1A_4_SI-GA-E5	0.028113303897701
GACACGCGTGCCTGCA-1_1A_4_SI-GA-E5	-0.192271803730631
GACACGCGTGGTCTCG-1_1A_4_SI-GA-E5	-0.0758127451684549
GACACGCTCCGTAGTA-1_1A_4_SI-GA-E5	0.107787165400502
GACACGCTCCTTGACC-1_1A_4_SI-GA-E5	-0.0465219927583386
GACACGCTCGGGAGTA-1_1A_4_SI-GA-E5	-0.0976510777078441
GACACGCTCTCGCTTG-1_1A_4_SI-GA-E5	-0.247752214674874
GACAGAGAGAATCTCC-1_1A_4_SI-GA-E5	0.106007298157491
GACAGAGAGATTACCC-1_1A_4_SI-GA-E5	-0.226291510760163
GACAGAGAGCGCTCCA-1_1A_4_SI-GA-E5	-0.109053436005012
GACAGAGAGGAGTAGA-1_1A_4_SI-GA-E5	-0.244577182974097
GACAGAGAGGGCTCTC-1_1A_4_SI-GA-E5	0.00387049397785266
GACAGAGCAAGTTGTC-1_1A_4_SI-GA-E5	-0.131142295622421
GACAGAGCACACCGAC-1_1A_4_SI-GA-E5	-0.246263359727985
GACAGAGCACGAGGTA-1_1A_4_SI-GA-E5	0.1510743609076
GACAGAGCATGCGCAC-1_1A_4_SI-GA-E5	-0.0516914217670323
GACAGAGCATTTCAGG-1_1A_4_SI-GA-E5	0.243335313754419
GACAGAGGTCGTTGTA-1_1A_4_SI-GA-E5	-0.0999219836127959
GACAGAGGTCTAGGTT-1_1A_4_SI-GA-E5	-0.176329742851209
GACAGAGGTGCAACTT-1_1A_4_SI-GA-E5	-0.239393891106278
GACAGAGGTGCGATAG-1_1A_4_SI-GA-E5	-0.0847386949904013
GACAGAGGTTCCGGCA-1_1A_4_SI-GA-E5	-0.181017973575058
GACAGAGGTTCGCGAC-1_1A_4_SI-GA-E5	0.215017693014294
GACAGAGTCCCACTTG-1_1A_4_SI-GA-E5	-0.216906468441748
GACAGAGTCCGGCACA-1_1A_4_SI-GA-E5	0.131035456634745
GACAGAGTCGGAGCAA-1_1A_4_SI-GA-E5	-0.141047211013931
GACCAATAGAGACTAT-1_1A_4_SI-GA-E5	-0.0271200575214904
GACCAATAGCCCAATT-1_1A_4_SI-GA-E5	0.726914645469014
GACCAATAGCGCCTTG-1_1A_4_SI-GA-E5	-0.0347346165382941
GACCAATAGGGTCTCC-1_1A_4_SI-GA-E5	-0.188081696698372
GACCAATAGTCAAGGC-1_1A_4_SI-GA-E5	0.241269685265952
GACCAATCAGCCAATT-1_1A_4_SI-GA-E5	0.00554731731926433
GACCAATCAGCTGTGC-1_1A_4_SI-GA-E5	0.207714442679218
GACCAATCAGCTTAAC-1_1A_4_SI-GA-E5	0.208739243503422
GACCAATCATCGGAAG-1_1A_4_SI-GA-E5	0.338524670418725
GACCAATTCCAACCAA-1_1A_4_SI-GA-E5	0.00327773517166052
GACCAATTCGAATGCT-1_1A_4_SI-GA-E5	0.0137393396966192
GACCAATTCGCCCTTA-1_1A_4_SI-GA-E5	0.00884202607128332
GACCAATTCGGCCGAT-1_1A_4_SI-GA-E5	-0.0606855701522365
GACCAATTCTCGGACG-1_1A_4_SI-GA-E5	0.154834771602322
GACCAATTCTGTGCAA-1_1A_4_SI-GA-E5	0.120287866677117
GACCTGGAGCACCGTC-1_1A_4_SI-GA-E5	-0.0278438410311013
GACCTGGAGCCCAATT-1_1A_4_SI-GA-E5	-0.0714173934826814
GACCTGGAGCTTTGGT-1_1A_4_SI-GA-E5	-0.183262280959056
GACCTGGAGGAACTGC-1_1A_4_SI-GA-E5	-0.203609082721709
GACCTGGAGTGGGCTA-1_1A_4_SI-GA-E5	-0.116820474197343
GACCTGGAGTTGAGTA-1_1A_4_SI-GA-E5	-0.0316079549196795
GACCTGGCAAGTTCTG-1_1A_4_SI-GA-E5	-0.181618203154507
GACCTGGCACCGGAAA-1_1A_4_SI-GA-E5	-0.0906138828925587
GACCTGGCATCCTTGC-1_1A_4_SI-GA-E5	-0.0732641450537038
GACCTGGGTAATCGTC-1_1A_4_SI-GA-E5	-0.0552809251102166
GACCTGGGTAGAAAGG-1_1A_4_SI-GA-E5	-0.290949773810794
GACCTGGGTCATATCG-1_1A_4_SI-GA-E5	0.0210846345529371
GACCTGGGTCTGCGGT-1_1A_4_SI-GA-E5	-0.18478488064034
GACCTGGTCGACCAGC-1_1A_4_SI-GA-E5	0.213735734434209
GACCTGGTCGCCAGCA-1_1A_4_SI-GA-E5	0.157347209290225
GACCTGGTCTTAACCT-1_1A_4_SI-GA-E5	-0.0968224828736175
GACGCGTAGAAGATTC-1_1A_4_SI-GA-E5	-0.0985307348750889
GACGCGTAGCATGGCA-1_1A_4_SI-GA-E5	0.21606191734693
GACGCGTCACACGCTG-1_1A_4_SI-GA-E5	0.20496654391758
GACGCGTCACATCCAA-1_1A_4_SI-GA-E5	-0.0696395533669248
GACGCGTCACGGCTAC-1_1A_4_SI-GA-E5	0.131615084750248
GACGCGTCATACGCTA-1_1A_4_SI-GA-E5	-0.210159072459099
GACGCGTCATCTGGTA-1_1A_4_SI-GA-E5	0.320774566576149
GACGCGTGTCACTTCC-1_1A_4_SI-GA-E5	-0.0303166327794354
GACGCGTGTGTATGGG-1_1A_4_SI-GA-E5	0.44066076657513
GACGCGTGTTCGCGAC-1_1A_4_SI-GA-E5	-0.272397767793983
GACGCGTGTTTGACAC-1_1A_4_SI-GA-E5	-0.0214619126193136
GACGCGTTCCTTGCCA-1_1A_4_SI-GA-E5	0.100019146772582
GACGGCTCACACATGT-1_1A_4_SI-GA-E5	-0.102631924094223
GACGGCTCACTGTCGG-1_1A_4_SI-GA-E5	0.206778221996802
GACGGCTCAGCGTTCG-1_1A_4_SI-GA-E5	0.0300002442401055
GACGGCTCATATACCG-1_1A_4_SI-GA-E5	0.018870978036488
GACGGCTCATCGGACC-1_1A_4_SI-GA-E5	-0.0434373566362056
GACGGCTGTACCTACA-1_1A_4_SI-GA-E5	0.0997827369103442
GACGGCTGTAGAGGAA-1_1A_4_SI-GA-E5	-0.00254322677265756
GACGGCTGTCATGCCG-1_1A_4_SI-GA-E5	-0.144674688887196
GACGGCTTCCTCAATT-1_1A_4_SI-GA-E5	-0.0905665630161604
GACGTGCAGAATGTGT-1_1A_4_SI-GA-E5	-0.116951685408684
GACGTGCAGTCTTGCA-1_1A_4_SI-GA-E5	0.610668203644758
GACGTGCCAACTTGAC-1_1A_4_SI-GA-E5	0.0517670005410207
GACGTGCCAATCGAAA-1_1A_4_SI-GA-E5	-0.0776445893997545
GACGTGCCACATCCGG-1_1A_4_SI-GA-E5	-0.0412618757169139
GACGTGCCACGGTTTA-1_1A_4_SI-GA-E5	0.185562549040232
GACGTGCCAGTTCCCT-1_1A_4_SI-GA-E5	0.0535039496472811
GACGTGCCATCCAACA-1_1A_4_SI-GA-E5	-0.102075949523624
GACGTGCGTCACTGGC-1_1A_4_SI-GA-E5	0.330652448814161
GACGTGCGTCTAACGT-1_1A_4_SI-GA-E5	-0.0289021513818575
GACGTGCGTGACCAAG-1_1A_4_SI-GA-E5	-0.193250304126591
GACGTGCGTGACGGTA-1_1A_4_SI-GA-E5	-0.210189863277248
GACGTGCGTTCACGGC-1_1A_4_SI-GA-E5	-0.231441917099879
GACGTGCGTTCATGGT-1_1A_4_SI-GA-E5	-0.0174109142729879
GACGTGCTCACCATAG-1_1A_4_SI-GA-E5	0.0186992545166662
GACGTGCTCAGTGCAT-1_1A_4_SI-GA-E5	0.0379780484997408
GACGTGCTCGTCACGG-1_1A_4_SI-GA-E5	-0.00334051149474168
GACGTTAAGACCTTTG-1_1A_4_SI-GA-E5	-0.0935560255130539
GACGTTAAGCAATATG-1_1A_4_SI-GA-E5	0.208334488726861
GACGTTAAGCAGACTG-1_1A_4_SI-GA-E5	-0.0353498779055856
GACGTTAAGCCCAACC-1_1A_4_SI-GA-E5	-0.250754065724835
GACGTTAAGGCGTACA-1_1A_4_SI-GA-E5	-0.0992342404961706
GACGTTAAGGGCTCTC-1_1A_4_SI-GA-E5	0.10920048135875
GACGTTAAGGTAGCCA-1_1A_4_SI-GA-E5	0.145299799736947
GACGTTAAGTCCGGTC-1_1A_4_SI-GA-E5	-0.316307154980599
GACGTTACAGAGTGTG-1_1A_4_SI-GA-E5	-0.147940130616015
GACGTTACAGCTGCTG-1_1A_4_SI-GA-E5	0.0417316159768855
GACGTTAGTATATCCG-1_1A_4_SI-GA-E5	-0.103812820199504
GACGTTAGTCCGTGAC-1_1A_4_SI-GA-E5	-0.0563095953428183
GACGTTAGTGCACCAC-1_1A_4_SI-GA-E5	0.0728833224500339
GACGTTATCTGACCTC-1_1A_4_SI-GA-E5	0.184196112288161
GACTAACAGATCCCAT-1_1A_4_SI-GA-E5	-0.0870078811090288
GACTAACAGGGTGTGT-1_1A_4_SI-GA-E5	0.00169584126136219
GACTAACAGGTGCTTT-1_1A_4_SI-GA-E5	0.111052186310456
GACTAACAGTACGCGA-1_1A_4_SI-GA-E5	0.170126647364697
GACTAACAGTATGACA-1_1A_4_SI-GA-E5	-0.0836913541608724
GACTAACAGTTACCCA-1_1A_4_SI-GA-E5	-0.227890119246739
GACTAACCACTCGACG-1_1A_4_SI-GA-E5	0.277050797457582
GACTAACCACTGTCGG-1_1A_4_SI-GA-E5	-0.244755490654124
GACTAACGTAACGTTC-1_1A_4_SI-GA-E5	-0.247305014602554
GACTAACGTTACGTCA-1_1A_4_SI-GA-E5	-0.315145094514378
GACTAACTCACTGGGC-1_1A_4_SI-GA-E5	0.0376586217507398
GACTAACTCCTTCAAT-1_1A_4_SI-GA-E5	0.238889817719207
GACTAACTCGCTTAGA-1_1A_4_SI-GA-E5	-0.225350876562639
GACTAACTCGTTGACA-1_1A_4_SI-GA-E5	-0.173383893496731
GACTAACTCTGTCTAT-1_1A_4_SI-GA-E5	-0.030750250466316
GACTACAAGGCTACGA-1_1A_4_SI-GA-E5	0.120255006337184
GACTACAAGGGAACGG-1_1A_4_SI-GA-E5	0.454076922806651
GACTACAAGGTGCTTT-1_1A_4_SI-GA-E5	-0.0606145512792785
GACTACAAGTGTCTCA-1_1A_4_SI-GA-E5	0.442810299960318
GACTACACAAGGTTCT-1_1A_4_SI-GA-E5	-0.222686305172836
GACTACACAGGCAGTA-1_1A_4_SI-GA-E5	-0.191500994006882
GACTACACAGTCACTA-1_1A_4_SI-GA-E5	-0.0758798480693073
GACTACACATTTGCCC-1_1A_4_SI-GA-E5	-0.260856311597735
GACTACAGTCCTCTTG-1_1A_4_SI-GA-E5	-0.0211286865543294
GACTACAGTGAAGGCT-1_1A_4_SI-GA-E5	0.0568946296862909
GACTACAGTGACAAAT-1_1A_4_SI-GA-E5	-0.108748632247977
GACTACATCACGACTA-1_1A_4_SI-GA-E5	-0.0910200540956401
GACTACATCGTGGGAA-1_1A_4_SI-GA-E5	-0.131011833995336
GACTACATCTGTGCAA-1_1A_4_SI-GA-E5	-0.339479166670013
GACTACATCTTTACAC-1_1A_4_SI-GA-E5	-0.138959415581248
GACTGCGAGAGACGAA-1_1A_4_SI-GA-E5	-0.0484292686707846
GACTGCGAGCGATCCC-1_1A_4_SI-GA-E5	0.0865433967744463
GACTGCGAGCTTATCG-1_1A_4_SI-GA-E5	0.16897876640507
GACTGCGAGTACGATA-1_1A_4_SI-GA-E5	-0.163701699368851
GACTGCGCAAGAGGCT-1_1A_4_SI-GA-E5	0.246873173063192
GACTGCGCAAGCTGTT-1_1A_4_SI-GA-E5	0.427759080284957
GACTGCGCAGCCAATT-1_1A_4_SI-GA-E5	-0.167881937626915
GACTGCGCAGGGAGAG-1_1A_4_SI-GA-E5	-0.0656073385108109
GACTGCGCATCTCGCT-1_1A_4_SI-GA-E5	-0.0509270979107938
GACTGCGGTCATCCCT-1_1A_4_SI-GA-E5	0.029373114225406
GACTGCGGTCCGCTGA-1_1A_4_SI-GA-E5	-0.0548554787498214
GACTGCGGTCCGTCAG-1_1A_4_SI-GA-E5	-0.13940723626777
GACTGCGGTCTGCAAT-1_1A_4_SI-GA-E5	0.2264388192869
GACTGCGGTGACAAAT-1_1A_4_SI-GA-E5	0.12382542316617
GACTGCGGTGCAGTAG-1_1A_4_SI-GA-E5	0.0301137442061156
GACTGCGGTTACGCGC-1_1A_4_SI-GA-E5	-0.18338556918802
GACTGCGGTTCAACCA-1_1A_4_SI-GA-E5	0.852832524379162
GACTGCGGTTCGTCTC-1_1A_4_SI-GA-E5	-0.202028190868026
GACTGCGTCGGTCTAA-1_1A_4_SI-GA-E5	-0.123746521475703
GACTGCGTCTTGTCAT-1_1A_4_SI-GA-E5	-0.0861853159804872
GAGCAGAAGAAACGAG-1_1A_4_SI-GA-E5	-0.261990645915394
GAGCAGAAGATCGATA-1_1A_4_SI-GA-E5	-0.13930871336523
GAGCAGAAGGACCACA-1_1A_4_SI-GA-E5	0.206178536741857
GAGCAGAAGGACTGGT-1_1A_4_SI-GA-E5	0.511538338011406
GAGCAGAAGGTCATCT-1_1A_4_SI-GA-E5	-0.129056101012317
GAGCAGACACCCATTC-1_1A_4_SI-GA-E5	0.682417244993582
GAGCAGAGTATCAGTC-1_1A_4_SI-GA-E5	0.0605532355556805
GAGCAGAGTCTTTCAT-1_1A_4_SI-GA-E5	-0.265997450497665
GAGCAGAGTGTTGAGG-1_1A_4_SI-GA-E5	-0.184315747619903
GAGCAGAGTTCCCTTG-1_1A_4_SI-GA-E5	-0.0205411002739384
GAGCAGAGTTCCGTCT-1_1A_4_SI-GA-E5	-0.0875672369074256
GAGCAGATCAGATAAG-1_1A_4_SI-GA-E5	0.0884289504741707
GAGCAGATCGTAGATC-1_1A_4_SI-GA-E5	0.454895187740018
GAGGTGAAGAGACTAT-1_1A_4_SI-GA-E5	-0.264730686461693
GAGGTGAAGCGAGAAA-1_1A_4_SI-GA-E5	-0.129551320399829
GAGGTGAAGCTAGTGG-1_1A_4_SI-GA-E5	-0.126202834137847
GAGGTGAAGCTCCCAG-1_1A_4_SI-GA-E5	0.163810020338804
GAGGTGAAGGCCCTCA-1_1A_4_SI-GA-E5	-0.0619911348712296
GAGGTGAAGTGTTAGA-1_1A_4_SI-GA-E5	-0.0760437241344172
GAGGTGACAATCTACG-1_1A_4_SI-GA-E5	-0.16926958224881
GAGGTGACACGAGGTA-1_1A_4_SI-GA-E5	0.2399234843092
GAGGTGACAGGCTCAC-1_1A_4_SI-GA-E5	0.0621337518357748
GAGGTGACATCACGTA-1_1A_4_SI-GA-E5	-0.201473632657486
GAGGTGAGTAAGAGGA-1_1A_4_SI-GA-E5	0.449386201417035
GAGGTGAGTCTCGTTC-1_1A_4_SI-GA-E5	0.468346917243366
GAGGTGATCACAGGCC-1_1A_4_SI-GA-E5	0.0616618278622042
GAGGTGATCCATGAAC-1_1A_4_SI-GA-E5	-0.241928031960568
GAGGTGATCGCGGATC-1_1A_4_SI-GA-E5	-0.0948925336163174
GAGGTGATCTCGCATC-1_1A_4_SI-GA-E5	0.149182436898533
GAGGTGATCTCGGACG-1_1A_4_SI-GA-E5	0.164951149790815
GAGTCCGAGCACACAG-1_1A_4_SI-GA-E5	0.017753250021204
GAGTCCGAGCAGATCG-1_1A_4_SI-GA-E5	-0.00726469707241467
GAGTCCGAGGGCTCTC-1_1A_4_SI-GA-E5	-0.211212497985502
GAGTCCGAGTCAAGCG-1_1A_4_SI-GA-E5	0.012226797500884
GAGTCCGAGTGAAGTT-1_1A_4_SI-GA-E5	-0.0751715603462085
GAGTCCGCACAAGTAA-1_1A_4_SI-GA-E5	-0.0608594521010488
GAGTCCGCACGAGAGT-1_1A_4_SI-GA-E5	0.585841997046928
GAGTCCGCAGCGTTCG-1_1A_4_SI-GA-E5	-0.170105026413751
GAGTCCGCATCTACGA-1_1A_4_SI-GA-E5	0.453209469599841
GAGTCCGCATGAAGTA-1_1A_4_SI-GA-E5	0.159652658931193
GAGTCCGGTATATGGA-1_1A_4_SI-GA-E5	0.0989576541467895
GAGTCCGGTGCACTTA-1_1A_4_SI-GA-E5	0.120820792138494
GAGTCCGGTGGTACAG-1_1A_4_SI-GA-E5	0.0718596967111129
GAGTCCGTCTCATTCA-1_1A_4_SI-GA-E5	0.553609353095126
GAGTCCGTCTCGAGTA-1_1A_4_SI-GA-E5	-0.0743441356467812
GAGTCCGTCTTGCCGT-1_1A_4_SI-GA-E5	-0.035366389634493
GAGTCCGTCTTGTCAT-1_1A_4_SI-GA-E5	-0.0942016162316198
GATCAGTAGCGTCAAG-1_1A_4_SI-GA-E5	-0.0608837078288852
GATCAGTAGGATATAC-1_1A_4_SI-GA-E5	-0.200507909449389
GATCAGTAGTTAACGA-1_1A_4_SI-GA-E5	0.183031736177457
GATCAGTCAATCTGCA-1_1A_4_SI-GA-E5	0.0703282876316976
GATCAGTCAGCGATCC-1_1A_4_SI-GA-E5	-0.13449565097265
GATCAGTCATCGGAAG-1_1A_4_SI-GA-E5	-0.1206217024556
GATCAGTCATGCTGGC-1_1A_4_SI-GA-E5	0.103005428020409
GATCAGTCATTCACTT-1_1A_4_SI-GA-E5	-0.00333229644391658
GATCAGTGTCGAGATG-1_1A_4_SI-GA-E5	0.1006567536111
GATCAGTGTCTAACGT-1_1A_4_SI-GA-E5	0.0191218226790532
GATCAGTGTTGGGACA-1_1A_4_SI-GA-E5	0.00429648215662459
GATCAGTTCAAAGACA-1_1A_4_SI-GA-E5	0.24188203534494
GATCAGTTCACCCTCA-1_1A_4_SI-GA-E5	0.0669215761560287
GATCAGTTCCTGCAGG-1_1A_4_SI-GA-E5	-0.17538259560494
GATCAGTTCGCCAAAT-1_1A_4_SI-GA-E5	-0.188369290019664
GATCAGTTCTGTCTAT-1_1A_4_SI-GA-E5	-0.238006675081856
GATCGATAGCGGATCA-1_1A_4_SI-GA-E5	-0.216203035444915
GATCGATAGGAGTTTA-1_1A_4_SI-GA-E5	-0.0732512685056263
GATCGATAGTGAAGTT-1_1A_4_SI-GA-E5	-0.117838397576905
GATCGATCAAGCTGAG-1_1A_4_SI-GA-E5	-0.30837315375456
GATCGATCAAGGCTCC-1_1A_4_SI-GA-E5	0.130134490361261
GATCGATCAGATCTGT-1_1A_4_SI-GA-E5	-0.00439730397199362
GATCGATGTTACCGAT-1_1A_4_SI-GA-E5	-0.137782507051113
GATCGATGTTCTGAAC-1_1A_4_SI-GA-E5	-0.206274321241795
GATCGATTCAACACCA-1_1A_4_SI-GA-E5	0.242861929316717
GATCGATTCAGAGCTT-1_1A_4_SI-GA-E5	-0.194822226446841
GATCGATTCAGGTTCA-1_1A_4_SI-GA-E5	0.0402112464996912
GATCGATTCCACGAAT-1_1A_4_SI-GA-E5	0.0458795170698819
GATCGATTCGCGTAGC-1_1A_4_SI-GA-E5	-0.0631319574104175
GATCGATTCGGATGTT-1_1A_4_SI-GA-E5	0.273456279014109
GATCGCGAGAACTGTA-1_1A_4_SI-GA-E5	-0.054873385067064
GATCGCGAGGATTCGG-1_1A_4_SI-GA-E5	-0.167732185346587
GATCGCGAGGTCATCT-1_1A_4_SI-GA-E5	-0.0113472920228709
GATCGCGAGTAACCCT-1_1A_4_SI-GA-E5	-0.0745898908263927
GATCGCGAGTGGGATC-1_1A_4_SI-GA-E5	-0.228130760484234
GATCGCGCAAAGAATC-1_1A_4_SI-GA-E5	-0.110389916914674
GATCGCGCAAGGACAC-1_1A_4_SI-GA-E5	-0.171549299635056
GATCGCGCAAGGGTCA-1_1A_4_SI-GA-E5	-0.164852411389141
GATCGCGCAGCTGTTA-1_1A_4_SI-GA-E5	0.0681994166018988
GATCGCGCATGTTGAC-1_1A_4_SI-GA-E5	0.184262440299983
GATCGCGGTAGTACCT-1_1A_4_SI-GA-E5	-0.0906830081990059
GATCGCGGTCATCCCT-1_1A_4_SI-GA-E5	-0.109117750572955
GATCGCGGTCCGAGTC-1_1A_4_SI-GA-E5	0.113119434239776
GATCGCGGTGCCTGCA-1_1A_4_SI-GA-E5	0.174795601454815
GATCGCGGTGTAACGG-1_1A_4_SI-GA-E5	-0.0977101563343654
GATCGCGGTGTAATGA-1_1A_4_SI-GA-E5	0.448514948216748
GATCGCGGTGTTGGGA-1_1A_4_SI-GA-E5	0.0317692797512993
GATCGCGTCAGTTAGC-1_1A_4_SI-GA-E5	0.203926930628362
GATCGCGTCCACGCAG-1_1A_4_SI-GA-E5	-0.108386438719179
GATCGTAAGCGACGTA-1_1A_4_SI-GA-E5	0.296257738890026
GATCGTAAGCTTCGCG-1_1A_4_SI-GA-E5	0.31538008353252
GATCGTAAGGGCTCTC-1_1A_4_SI-GA-E5	-0.0854170266146909
GATCGTAAGTTTAGGA-1_1A_4_SI-GA-E5	0.0418617273007219
GATCGTACAATGTAAG-1_1A_4_SI-GA-E5	-0.0597462096421924
GATCGTACAGGTCTCG-1_1A_4_SI-GA-E5	0.0361324905717237
GATCGTACATTAGCCA-1_1A_4_SI-GA-E5	-0.000152919933398665
GATCGTAGTAAGTGTA-1_1A_4_SI-GA-E5	0.0297702252311793
GATCGTATCAACACGT-1_1A_4_SI-GA-E5	-0.112988215253879
GATCGTATCACCTCGT-1_1A_4_SI-GA-E5	-0.0131074627424198
GATCGTATCGCAAGCC-1_1A_4_SI-GA-E5	0.354740172701915
GATCGTATCGTGACAT-1_1A_4_SI-GA-E5	-0.00326669289256409
GATCTAGAGCTGCCCA-1_1A_4_SI-GA-E5	0.14855799224772
GATCTAGAGCTGGAAC-1_1A_4_SI-GA-E5	0.403471705454923
GATCTAGAGGGAAACA-1_1A_4_SI-GA-E5	-0.0942909300374798
GATCTAGCACTGAAGG-1_1A_4_SI-GA-E5	-0.185339045566538
GATCTAGCATTCTTAC-1_1A_4_SI-GA-E5	0.39753605188314
GATCTAGGTACCCAAT-1_1A_4_SI-GA-E5	-0.240631702878663
GATCTAGGTTCGCTAA-1_1A_4_SI-GA-E5	-0.203848112898683
GATCTAGTCCTAGAAC-1_1A_4_SI-GA-E5	-0.231106060904825
GATGAAAAGACCTTTG-1_1A_4_SI-GA-E5	0.019424248619225
GATGAAAAGATCACGG-1_1A_4_SI-GA-E5	0.203522660315869
GATGAAAAGCCTCGTG-1_1A_4_SI-GA-E5	0.334244972784287
GATGAAACAAACCCAT-1_1A_4_SI-GA-E5	0.0685131419090951
GATGAAACACAGACAG-1_1A_4_SI-GA-E5	0.0420693447043761
GATGAAACATCATCCC-1_1A_4_SI-GA-E5	-0.0649639415086513
GATGAAACATCGATTG-1_1A_4_SI-GA-E5	0.458093085713269
GATGAAAGTCGCGAAA-1_1A_4_SI-GA-E5	-0.0745913328359508
GATGAAAGTGGTTTCA-1_1A_4_SI-GA-E5	-0.0851142386300175
GATGAAAGTTTAGGAA-1_1A_4_SI-GA-E5	0.00217295917456628
GATGAAATCAGAGGTG-1_1A_4_SI-GA-E5	0.161760358026236
GATGAAATCCGGGTGT-1_1A_4_SI-GA-E5	0.398453819563015
GATGAAATCCGTCAAA-1_1A_4_SI-GA-E5	-0.292553167770074
GATGAAATCCTGTACC-1_1A_4_SI-GA-E5	-0.236612059722472
GATGAAATCGAACTGT-1_1A_4_SI-GA-E5	-0.294798507252115
GATGAGGAGAAGCCCA-1_1A_4_SI-GA-E5	0.470516039306212
GATGAGGAGCCTTGAT-1_1A_4_SI-GA-E5	-0.0348555881817685
GATGAGGAGGCGATAC-1_1A_4_SI-GA-E5	-0.1042208951246
GATGAGGCAAAGTGCG-1_1A_4_SI-GA-E5	-0.329013404184048
GATGAGGCAACTGCTA-1_1A_4_SI-GA-E5	0.0380782035061926
GATGAGGCAATGGACG-1_1A_4_SI-GA-E5	-0.102232788394726
GATGAGGCAGCGTAAG-1_1A_4_SI-GA-E5	-0.0501249437716915
GATGAGGCATTTCACT-1_1A_4_SI-GA-E5	-0.23717221562559
GATGAGGGTACCGTTA-1_1A_4_SI-GA-E5	0.148684717978615
GATGAGGGTATATGGA-1_1A_4_SI-GA-E5	-0.253902771556246
GATGAGGGTGCACTTA-1_1A_4_SI-GA-E5	0.0304245357223636
GATGAGGGTTCGAATC-1_1A_4_SI-GA-E5	-0.0391010746331922
GATGAGGTCGGAAATA-1_1A_4_SI-GA-E5	0.204522091405549
GATGAGGTCTCAACTT-1_1A_4_SI-GA-E5	-0.111872753836113
GATGCTAAGCCACCTG-1_1A_4_SI-GA-E5	-0.301496673295915
GATGCTAAGGCTACGA-1_1A_4_SI-GA-E5	0.0440583432938964
GATGCTACAAAGGAAG-1_1A_4_SI-GA-E5	-0.161736415875012
GATGCTACAGCTCGAC-1_1A_4_SI-GA-E5	0.0473157635964882
GATGCTACAGTAGAGC-1_1A_4_SI-GA-E5	0.227783404202181
GATGCTACATGGGAAC-1_1A_4_SI-GA-E5	0.25760374883899
GATGCTAGTCAAACTC-1_1A_4_SI-GA-E5	-0.00396179351343223
GATGCTAGTCTCTTTA-1_1A_4_SI-GA-E5	-0.0267278764678004
GATGCTAGTGTCAATC-1_1A_4_SI-GA-E5	0.0307763199771776
GATGCTATCACGACTA-1_1A_4_SI-GA-E5	-0.0630679475742888
GATGCTATCCACGTTC-1_1A_4_SI-GA-E5	0.164880125012641
GATGCTATCTTGCCGT-1_1A_4_SI-GA-E5	0.114222673784921
GATTCAGAGAGGTTAT-1_1A_4_SI-GA-E5	-0.186341369026105
GATTCAGAGCCCAATT-1_1A_4_SI-GA-E5	-0.11436492687264
GATTCAGAGCGTGAAC-1_1A_4_SI-GA-E5	0.377161155206414
GATTCAGAGTGGAGTC-1_1A_4_SI-GA-E5	0.181963529579622
GATTCAGCAAGAAAGG-1_1A_4_SI-GA-E5	-0.027116009862987
GATTCAGCACTCGACG-1_1A_4_SI-GA-E5	0.401121187136093
GATTCAGCAGCTGGCT-1_1A_4_SI-GA-E5	-0.153656913550967
GATTCAGCATCGGACC-1_1A_4_SI-GA-E5	0.0152845784858509
GATTCAGGTAAGTGTA-1_1A_4_SI-GA-E5	0.246577473608774
GATTCAGGTGCAGTAG-1_1A_4_SI-GA-E5	0.0826172930216714
GATTCAGGTGCATCTA-1_1A_4_SI-GA-E5	-0.0968587803566395
GATTCAGGTTAGATGA-1_1A_4_SI-GA-E5	-0.092368870400609
GATTCAGTCACCAGGC-1_1A_4_SI-GA-E5	0.659859071022651
GATTCAGTCATTGCGA-1_1A_4_SI-GA-E5	-0.200908468382114
GATTCAGTCCTAGAAC-1_1A_4_SI-GA-E5	-0.0118167017651006
GATTCAGTCGGAAACG-1_1A_4_SI-GA-E5	0.0487111503193557
GATTCAGTCTCATTCA-1_1A_4_SI-GA-E5	-0.124251551041453
GATTCAGTCTCGATGA-1_1A_4_SI-GA-E5	-0.0595800859862262
GCAAACTAGCACACAG-1_1A_4_SI-GA-E5	0.00355512562545734
GCAAACTAGCCAGTTT-1_1A_4_SI-GA-E5	-0.0693872489634744
GCAAACTAGGCATGTG-1_1A_4_SI-GA-E5	0.0263878048736453
GCAAACTAGTCTCGGC-1_1A_4_SI-GA-E5	0.0030354806573013
GCAAACTCAAACTGTC-1_1A_4_SI-GA-E5	0.0143480534586697
GCAAACTCAAATCCGT-1_1A_4_SI-GA-E5	0.0882341550498707
GCAAACTCAATTGCTG-1_1A_4_SI-GA-E5	-0.00230550198554674
GCAAACTCACGACGAA-1_1A_4_SI-GA-E5	0.0583465607068002
GCAAACTCACTAAGTC-1_1A_4_SI-GA-E5	-0.0540014180945332
GCAAACTCAGCCTGTG-1_1A_4_SI-GA-E5	0.262620111983776
GCAAACTCAGCGTTCG-1_1A_4_SI-GA-E5	0.00319151855257649
GCAAACTCAGTTAACC-1_1A_4_SI-GA-E5	-0.1461894353956
GCAAACTCATACTACG-1_1A_4_SI-GA-E5	0.298012436908408
GCAAACTCATGAGCGA-1_1A_4_SI-GA-E5	-0.0943611846119554
GCAAACTGTACTCAAC-1_1A_4_SI-GA-E5	-0.133067926640573
GCAAACTGTAGCTAAA-1_1A_4_SI-GA-E5	-0.301346412370198
GCAAACTGTCTAACGT-1_1A_4_SI-GA-E5	-0.0281530124654947
GCAAACTGTGATAAAC-1_1A_4_SI-GA-E5	0.0235285890903589
GCAAACTGTGCAGTAG-1_1A_4_SI-GA-E5	0.190129686342148
GCAAACTGTGTTTGGT-1_1A_4_SI-GA-E5	0.0162774791089632
GCAAACTGTTATCGGT-1_1A_4_SI-GA-E5	-0.0753282258812698
GCAAACTTCCATGAGT-1_1A_4_SI-GA-E5	-0.0107199545273113
GCAAACTTCTGAAAGA-1_1A_4_SI-GA-E5	-0.129993562159088
GCAAACTTCTTGTCAT-1_1A_4_SI-GA-E5	-0.0344620340544943
GCAATCAAGCTATGCT-1_1A_4_SI-GA-E5	-0.0952983743727873
GCAATCAAGTACGATA-1_1A_4_SI-GA-E5	-0.108132150225684
GCAATCAAGTTTAGGA-1_1A_4_SI-GA-E5	-0.111521788391664
GCAATCACAACACCCG-1_1A_4_SI-GA-E5	-0.0183353309649198
GCAATCACAGAGCCAA-1_1A_4_SI-GA-E5	0.0132369529474926
GCAATCACAGATTGCT-1_1A_4_SI-GA-E5	-0.187623990659943
GCAATCACATACGCCG-1_1A_4_SI-GA-E5	0.0133423910335526
GCAATCAGTAAGCACG-1_1A_4_SI-GA-E5	-0.124136098589984
GCAATCAGTAAGTGGC-1_1A_4_SI-GA-E5	0.708328512809724
GCAATCAGTCAAACTC-1_1A_4_SI-GA-E5	0.877357429450145
GCAATCAGTCTCTTAT-1_1A_4_SI-GA-E5	-0.0247117083017909
GCAATCAGTCTGGAGA-1_1A_4_SI-GA-E5	-0.270456578378423
GCAATCATCACGAAGG-1_1A_4_SI-GA-E5	0.0544864063107316
GCAATCATCAGCCTAA-1_1A_4_SI-GA-E5	-0.00424152369856276
GCAATCATCCGCGCAA-1_1A_4_SI-GA-E5	-0.121934643025363
GCAATCATCGCATGAT-1_1A_4_SI-GA-E5	0.0810772932147015
GCAATCATCGGTTCGG-1_1A_4_SI-GA-E5	-0.113565117225585
GCACATAAGACAAGCC-1_1A_4_SI-GA-E5	0.381106642537428
GCACATAAGAGTGAGA-1_1A_4_SI-GA-E5	-0.0901483838339086
GCACATAAGATGAGAG-1_1A_4_SI-GA-E5	-0.252252541693674
GCACATAAGCTGGAAC-1_1A_4_SI-GA-E5	0.0854019259214159
GCACATAAGGTGACCA-1_1A_4_SI-GA-E5	0.0605400000558606
GCACATAAGTAGCCGA-1_1A_4_SI-GA-E5	-0.0807824091620638
GCACATAAGTGTACTC-1_1A_4_SI-GA-E5	0.0559894509976453
GCACATACACGAAATA-1_1A_4_SI-GA-E5	0.00790052683243153
GCACATACATCTGGTA-1_1A_4_SI-GA-E5	-0.0389975083831051
GCACATACATGGAATA-1_1A_4_SI-GA-E5	-0.00835909507207772
GCACATAGTAGTAGTA-1_1A_4_SI-GA-E5	0.094282578549169
GCACATAGTCGGCTCA-1_1A_4_SI-GA-E5	0.185563488091812
GCACATAGTTAAGACA-1_1A_4_SI-GA-E5	-0.0900888935640446
GCACATAGTTATTCTC-1_1A_4_SI-GA-E5	-0.226741212489908
GCACATAGTTGCGCAC-1_1A_4_SI-GA-E5	-0.0477668165740979
GCACATATCAATCTCT-1_1A_4_SI-GA-E5	0.0472930246927882
GCACATATCCAGAAGG-1_1A_4_SI-GA-E5	-0.161306805932674
GCACATATCGTAGGTT-1_1A_4_SI-GA-E5	-0.182149297619707
GCACATATCTTGACGA-1_1A_4_SI-GA-E5	-0.246933601361241
GCACTCTAGCAGACTG-1_1A_4_SI-GA-E5	-0.21461825205571
GCACTCTAGCAGCGTA-1_1A_4_SI-GA-E5	-0.0197142023501005
GCACTCTAGGACAGAA-1_1A_4_SI-GA-E5	0.0781607287147755
GCACTCTAGGCCATAG-1_1A_4_SI-GA-E5	-0.150390837578911
GCACTCTCAAAGTGCG-1_1A_4_SI-GA-E5	-0.186690422322963
GCACTCTCAAGCCGTC-1_1A_4_SI-GA-E5	0.167142926508768
GCACTCTCACAAGACG-1_1A_4_SI-GA-E5	0.135381265862022
GCACTCTGTACCCAAT-1_1A_4_SI-GA-E5	0.0634035675040349
GCACTCTGTGTCCTCT-1_1A_4_SI-GA-E5	0.0486714842739858
GCACTCTTCACCTTAT-1_1A_4_SI-GA-E5	0.0327739192235773
GCACTCTTCGTAGGTT-1_1A_4_SI-GA-E5	0.743654680481609
GCACTCTTCTCTGTCG-1_1A_4_SI-GA-E5	0.203934514861027
GCAGCCAAGCCATCGC-1_1A_4_SI-GA-E5	0.0801949637537168
GCAGCCAAGGTGCAAC-1_1A_4_SI-GA-E5	-0.114370753009668
GCAGCCAAGTGATCGG-1_1A_4_SI-GA-E5	0.033631049515113
GCAGCCAAGTGCGTGA-1_1A_4_SI-GA-E5	-0.114381590439367
GCAGCCACAAACCCAT-1_1A_4_SI-GA-E5	0.40050312888922
GCAGCCACAGACAAAT-1_1A_4_SI-GA-E5	-0.0112176011151011
GCAGCCACATTGGTAC-1_1A_4_SI-GA-E5	0.00172421390252581
GCAGCCAGTACTCTCC-1_1A_4_SI-GA-E5	-0.0872841364883433
GCAGCCAGTAGCCTCG-1_1A_4_SI-GA-E5	0.0505186806059001
GCAGCCAGTATGAAAC-1_1A_4_SI-GA-E5	-0.0480898506454971
GCAGCCAGTCAGATAA-1_1A_4_SI-GA-E5	0.0557147570386379
GCAGCCAGTCGATTGT-1_1A_4_SI-GA-E5	0.000232788940353834
GCAGCCAGTGATGTCT-1_1A_4_SI-GA-E5	-0.177432752817759
GCAGCCAGTGTTCGAT-1_1A_4_SI-GA-E5	0.167367685783011
GCAGCCAGTGTTTGGT-1_1A_4_SI-GA-E5	-0.177473711839943
GCAGCCAGTTCACCTC-1_1A_4_SI-GA-E5	-0.0992646154248101
GCAGCCATCCTGCTTG-1_1A_4_SI-GA-E5	-0.0954868744195012
GCAGCCATCGAACTGT-1_1A_4_SI-GA-E5	-0.00132386159187298
GCAGCCATCTGGCGTG-1_1A_4_SI-GA-E5	0.0760807583915696
GCAGCCATCTTTAGGG-1_1A_4_SI-GA-E5	-0.275628228680478
GCAGTTAAGAGGACGG-1_1A_4_SI-GA-E5	-0.124332232633482
GCAGTTAAGTGGCACA-1_1A_4_SI-GA-E5	-0.193096757259144
GCAGTTACACAGCCCA-1_1A_4_SI-GA-E5	0.336309979756434
GCAGTTACACCACGTG-1_1A_4_SI-GA-E5	0.0453120086825301
GCAGTTACACTTCTGC-1_1A_4_SI-GA-E5	0.387028421153367
GCAGTTACATGGTTGT-1_1A_4_SI-GA-E5	-0.0920398062605549
GCAGTTAGTAAACACA-1_1A_4_SI-GA-E5	-0.147334314699541
GCAGTTAGTAAAGGAG-1_1A_4_SI-GA-E5	-0.126324786653647
GCAGTTAGTCGAACAG-1_1A_4_SI-GA-E5	-0.109996330577084
GCAGTTAGTGCACTTA-1_1A_4_SI-GA-E5	0.190628753954832
GCAGTTAGTTACCGAT-1_1A_4_SI-GA-E5	-0.140926248314794
GCAGTTATCAACCATG-1_1A_4_SI-GA-E5	-0.00121137624275147
GCAGTTATCACCGGGT-1_1A_4_SI-GA-E5	-0.163998637585729
GCAGTTATCGCTAGCG-1_1A_4_SI-GA-E5	-0.156677870644924
GCAGTTATCGGCGGTT-1_1A_4_SI-GA-E5	-0.192297248492284
GCAGTTATCTGAGGGA-1_1A_4_SI-GA-E5	-0.0764860543835803
GCAGTTATCTGTACGA-1_1A_4_SI-GA-E5	-0.192774328666409
GCATACAAGACAAGCC-1_1A_4_SI-GA-E5	-0.0739075169484426
GCATACAAGATAGTCA-1_1A_4_SI-GA-E5	-0.126235528393178
GCATACAAGCAATCTC-1_1A_4_SI-GA-E5	-0.0745419739454654
GCATACAAGCCACCTG-1_1A_4_SI-GA-E5	-0.206913068280311
GCATACAAGCCACGCT-1_1A_4_SI-GA-E5	-0.208929015075049
GCATACAAGGACCACA-1_1A_4_SI-GA-E5	0.618134162043825
GCATACAAGGATGGTC-1_1A_4_SI-GA-E5	0.392338591855252
GCATACACACAGACAG-1_1A_4_SI-GA-E5	-0.18172072407846
GCATACAGTAATCGTC-1_1A_4_SI-GA-E5	-0.203490665860503
GCATACAGTATGGTTC-1_1A_4_SI-GA-E5	-0.178168888429995
GCATACAGTGTTGAGG-1_1A_4_SI-GA-E5	0.17805394935066
GCATACAGTTATCCGA-1_1A_4_SI-GA-E5	-0.00910553055830393
GCATACAGTTGATTGC-1_1A_4_SI-GA-E5	-0.113970509321584
GCATACATCCGCAAGC-1_1A_4_SI-GA-E5	-0.226480702306134
GCATACATCGTCTGAA-1_1A_4_SI-GA-E5	0.122991475212125
GCATGATAGCCAACAG-1_1A_4_SI-GA-E5	-0.149554574678015
GCATGATCAGACGCCT-1_1A_4_SI-GA-E5	-0.21547250935081
GCATGATGTATATGAG-1_1A_4_SI-GA-E5	0.118872904118415
GCATGATGTATTCGTG-1_1A_4_SI-GA-E5	-0.245478957533172
GCATGATGTCACTGGC-1_1A_4_SI-GA-E5	-0.0411768723280672
GCATGATGTGAGGGTT-1_1A_4_SI-GA-E5	-0.113118228835616
GCATGATGTGCAACTT-1_1A_4_SI-GA-E5	0.178156130446753
GCATGATGTGCTAGCC-1_1A_4_SI-GA-E5	-0.229037487479262
GCATGATTCAGGCCCA-1_1A_4_SI-GA-E5	-0.0180547413524444
GCATGATTCCACGAAT-1_1A_4_SI-GA-E5	-0.0613310355446645
GCATGCGAGCCCGAAA-1_1A_4_SI-GA-E5	0.279380869681929
GCATGCGAGCCGCCTA-1_1A_4_SI-GA-E5	-0.158051457189872
GCATGCGCACGCCAGT-1_1A_4_SI-GA-E5	-0.0796448479336819
GCATGCGCAGGGTTAG-1_1A_4_SI-GA-E5	-0.153983492297641
GCATGCGCATGCTGGC-1_1A_4_SI-GA-E5	-0.10315099292538
GCATGCGCATTTGCTT-1_1A_4_SI-GA-E5	-0.0962524420933638
GCATGCGGTTACTGAC-1_1A_4_SI-GA-E5	0.085365373267926
GCATGCGGTTAGTGGG-1_1A_4_SI-GA-E5	-0.148353980689138
GCATGCGGTTCGCTAA-1_1A_4_SI-GA-E5	-0.066390078830272
GCATGCGGTTGCCTCT-1_1A_4_SI-GA-E5	1.0004350977483
GCATGCGTCAAGAAGT-1_1A_4_SI-GA-E5	-0.0804360288658563
GCATGCGTCACCCTCA-1_1A_4_SI-GA-E5	-0.234794039957983
GCATGCGTCGAATGCT-1_1A_4_SI-GA-E5	-0.210194856134499
GCATGTAAGAGGTAGA-1_1A_4_SI-GA-E5	-0.112341866039853
GCATGTAAGCTAACTC-1_1A_4_SI-GA-E5	-0.100102716582392
GCATGTAAGGGTTCCC-1_1A_4_SI-GA-E5	-0.0978312215690595
GCATGTAAGGTAGCTG-1_1A_4_SI-GA-E5	-0.161592948393953
GCATGTACACACATGT-1_1A_4_SI-GA-E5	0.323916322334703
GCATGTACAGATGGCA-1_1A_4_SI-GA-E5	0.381627889090365
GCATGTAGTATCACCA-1_1A_4_SI-GA-E5	-0.0940814091491288
GCATGTAGTCTAACGT-1_1A_4_SI-GA-E5	-0.175582951612439
GCATGTAGTGAACCTT-1_1A_4_SI-GA-E5	0.0617986888046908
GCATGTAGTGAGTGAC-1_1A_4_SI-GA-E5	0.0656775918172097
GCATGTATCAAGCCTA-1_1A_4_SI-GA-E5	-0.12173742944882
GCCAAATAGGTCGGAT-1_1A_4_SI-GA-E5	-0.122853649626004
GCCAAATCACTGAAGG-1_1A_4_SI-GA-E5	-0.0371874087437071
GCCAAATCAGGGTTAG-1_1A_4_SI-GA-E5	0.470206525458714
GCCAAATGTACTCGCG-1_1A_4_SI-GA-E5	-0.00420935212663165
GCCAAATGTCATCCCT-1_1A_4_SI-GA-E5	0.0764798324192962
GCCAAATGTGCTAGCC-1_1A_4_SI-GA-E5	-0.207211651457609
GCCAAATTCAAACCGT-1_1A_4_SI-GA-E5	0.162034467122993
GCCAAATTCCTCGCAT-1_1A_4_SI-GA-E5	0.451244117246616
GCCAAATTCGGACAAG-1_1A_4_SI-GA-E5	0.517805508594694
GCCAAATTCTGCTTGC-1_1A_4_SI-GA-E5	-0.0678490701682981
GCCTCTAAGCTGATAA-1_1A_4_SI-GA-E5	-0.105951216059306
GCCTCTAAGTCCATAC-1_1A_4_SI-GA-E5	-0.194845232623979
GCCTCTAAGTGTTGAA-1_1A_4_SI-GA-E5	0.277571739397642
GCCTCTACAATCTGCA-1_1A_4_SI-GA-E5	0.191435572844728
GCCTCTACACACTGCG-1_1A_4_SI-GA-E5	-0.0745327305773304
GCCTCTACACCGATAT-1_1A_4_SI-GA-E5	-0.10999980823493
GCCTCTACACGCGAAA-1_1A_4_SI-GA-E5	0.2528098058476
GCCTCTACAGATAATG-1_1A_4_SI-GA-E5	0.175152503048546
GCCTCTACAGTTCATG-1_1A_4_SI-GA-E5	0.0462247699590368
GCCTCTACATAACCTG-1_1A_4_SI-GA-E5	-0.139665027717593
GCCTCTACATCCTAGA-1_1A_4_SI-GA-E5	-0.12507055363442
GCCTCTAGTAGCGATG-1_1A_4_SI-GA-E5	0.00623251131626829
GCCTCTAGTGAGTATA-1_1A_4_SI-GA-E5	0.182153763581421
GCCTCTATCAAGCCTA-1_1A_4_SI-GA-E5	0.168317818659835
GCCTCTATCAATAAGG-1_1A_4_SI-GA-E5	0.0153324944215895
GCCTCTATCAGAGGTG-1_1A_4_SI-GA-E5	0.318751488528797
GCCTCTATCCCTGACT-1_1A_4_SI-GA-E5	-0.020245799894524
GCCTCTATCGTGTAGT-1_1A_4_SI-GA-E5	-0.0268702432617472
GCGACCAAGCGTTTAC-1_1A_4_SI-GA-E5	-0.10849280835198
GCGACCAAGTGGAGAA-1_1A_4_SI-GA-E5	-0.154004595316848
GCGACCAAGTTGTCGT-1_1A_4_SI-GA-E5	-0.0819050142345523
GCGACCACAAACTGCT-1_1A_4_SI-GA-E5	-0.079055717527154
GCGACCACACCGCTAG-1_1A_4_SI-GA-E5	0.021514451893735
GCGACCACAGTCAGCC-1_1A_4_SI-GA-E5	0.604565147087952
GCGACCACATCCTTGC-1_1A_4_SI-GA-E5	-0.142329758683842
GCGACCACATCGGGTC-1_1A_4_SI-GA-E5	-0.274004993166901
GCGACCAGTCCTCTTG-1_1A_4_SI-GA-E5	0.0396595838236745
GCGACCAGTGCAACGA-1_1A_4_SI-GA-E5	-0.300219443756195
GCGACCAGTTCAGCGC-1_1A_4_SI-GA-E5	-0.0914876842424527
GCGACCATCACTTATC-1_1A_4_SI-GA-E5	-0.135178703480062
GCGACCATCCACGACG-1_1A_4_SI-GA-E5	-0.216899779528531
GCGACCATCCAGTAGT-1_1A_4_SI-GA-E5	0.358508241923947
GCGACCATCGTTGCCT-1_1A_4_SI-GA-E5	-0.0523411357732013
GCGACCATCTACCTGC-1_1A_4_SI-GA-E5	-0.0571813309354776
GCGAGAAAGAAGGACA-1_1A_4_SI-GA-E5	-0.176650202565098
GCGAGAAAGCGAGAAA-1_1A_4_SI-GA-E5	-0.284475174892947
GCGAGAAAGTGAATTG-1_1A_4_SI-GA-E5	-0.199541396287711
GCGAGAAAGTGCCATT-1_1A_4_SI-GA-E5	-0.103746674270303
GCGAGAAAGTTACCCA-1_1A_4_SI-GA-E5	-0.281681437630966
GCGAGAACAATCAGAA-1_1A_4_SI-GA-E5	-0.0540088436229362
GCGAGAACACATGTGT-1_1A_4_SI-GA-E5	0.0442378403886994
GCGAGAACAGGATCGA-1_1A_4_SI-GA-E5	0.0156432578716411
GCGAGAAGTCAAGCGA-1_1A_4_SI-GA-E5	-0.228489047228113
GCGAGAAGTCGCATAT-1_1A_4_SI-GA-E5	-0.333324043485972
GCGAGAAGTTATCCGA-1_1A_4_SI-GA-E5	-0.22325926949478
GCGAGAATCACTTCAT-1_1A_4_SI-GA-E5	0.236869571394605
GCGAGAATCATGGTCA-1_1A_4_SI-GA-E5	-0.112553545022501
GCGAGAATCGTCACGG-1_1A_4_SI-GA-E5	-0.0107130163950018
GCGAGAATCGTCTGCT-1_1A_4_SI-GA-E5	0.412725337364007
GCGCAACAGATATGCA-1_1A_4_SI-GA-E5	-0.0808157998953342
GCGCAACAGCAGATCG-1_1A_4_SI-GA-E5	-0.174954863970302
GCGCAACAGGATGCGT-1_1A_4_SI-GA-E5	-0.0728550525800269
GCGCAACAGGATGGAA-1_1A_4_SI-GA-E5	0.0667325862690397
GCGCAACAGTCTCAAC-1_1A_4_SI-GA-E5	-0.0573600251232265
GCGCAACCAAGCGATG-1_1A_4_SI-GA-E5	-0.0551841495934618
GCGCAACCAGACGCCT-1_1A_4_SI-GA-E5	-0.0941582088975039
GCGCAACCAGATGGGT-1_1A_4_SI-GA-E5	-0.209597364278666
GCGCAACCAGCTGTTA-1_1A_4_SI-GA-E5	-0.32525211455122
GCGCAACCATCGGTTA-1_1A_4_SI-GA-E5	0.385014107853457
GCGCAACCATCTCGCT-1_1A_4_SI-GA-E5	-0.0133893499839099
GCGCAACCATGTTCCC-1_1A_4_SI-GA-E5	0.128647494812599
GCGCAACGTAGTAGTA-1_1A_4_SI-GA-E5	-0.0927234747335265
GCGCAACGTATAAACG-1_1A_4_SI-GA-E5	-0.200393962084953
GCGCAACGTCTTTCAT-1_1A_4_SI-GA-E5	-0.17196494783553
GCGCAACGTGTCCTCT-1_1A_4_SI-GA-E5	0.151249180764927
GCGCAACGTTGTGGAG-1_1A_4_SI-GA-E5	0.181384199494119
GCGCAACGTTTAAGCC-1_1A_4_SI-GA-E5	-0.348799398729023
GCGCAACTCAAAGTAG-1_1A_4_SI-GA-E5	-0.26692548322045
GCGCAACTCCTTAATC-1_1A_4_SI-GA-E5	0.50240021991053
GCGCAACTCTAACTGG-1_1A_4_SI-GA-E5	-0.0193576338963312
GCGCAGTAGGTACTCT-1_1A_4_SI-GA-E5	0.0373627137405662
GCGCAGTCAAGGACAC-1_1A_4_SI-GA-E5	-0.121421868228938
GCGCAGTCAATTCCTT-1_1A_4_SI-GA-E5	0.200257131269892
GCGCAGTCATACTACG-1_1A_4_SI-GA-E5	0.167960100610504
GCGCAGTCATGTCGAT-1_1A_4_SI-GA-E5	-0.0252227501157966
GCGCAGTGTAAATGAC-1_1A_4_SI-GA-E5	-0.0393932225296912
GCGCAGTGTTAAGAAC-1_1A_4_SI-GA-E5	-0.214399366559493
GCGCAGTGTTATGCGT-1_1A_4_SI-GA-E5	-0.0918969438751291
GCGCAGTTCACGCATA-1_1A_4_SI-GA-E5	0.0696614903458778
GCGCAGTTCTGTACGA-1_1A_4_SI-GA-E5	0.176201365262559
GCGCAGTTCTGTCCGT-1_1A_4_SI-GA-E5	0.109099034448072
GCGCAGTTCTTGACGA-1_1A_4_SI-GA-E5	-0.0762834890629477
GCGCCAAAGAAGATTC-1_1A_4_SI-GA-E5	0.267228896356133
GCGCCAAAGAGCTTCT-1_1A_4_SI-GA-E5	0.38385948755801
GCGCCAAAGGTGCTAG-1_1A_4_SI-GA-E5	0.515968544886206
GCGCCAAAGTAGCCGA-1_1A_4_SI-GA-E5	-0.173595847767757
GCGCCAAAGTGCAAGC-1_1A_4_SI-GA-E5	-0.198378552153176
GCGCCAAAGTGGACGT-1_1A_4_SI-GA-E5	-0.0971660288162848
GCGCCAAGTAGCACGA-1_1A_4_SI-GA-E5	0.0607213201236397
GCGCCAAGTATCAGTC-1_1A_4_SI-GA-E5	0.422100213149158
GCGCCAATCTGCCAGG-1_1A_4_SI-GA-E5	-0.229868072525637
GCGCCAATCTTCATGT-1_1A_4_SI-GA-E5	-0.161079817372961
GCGCGATAGGCATGTG-1_1A_4_SI-GA-E5	-0.093619771691522
GCGCGATAGGGAACGG-1_1A_4_SI-GA-E5	0.00247445128242374
GCGCGATCAACAACCT-1_1A_4_SI-GA-E5	0.201011042329358
GCGCGATCAAGCGCTC-1_1A_4_SI-GA-E5	-0.0639541790521034
GCGCGATCAAGCGTAG-1_1A_4_SI-GA-E5	-0.0917233639613615
GCGCGATCAGATGAGC-1_1A_4_SI-GA-E5	-0.0576837942387572
GCGCGATCAGCTGTTA-1_1A_4_SI-GA-E5	0.724794520559541
GCGCGATCAGGTCGTC-1_1A_4_SI-GA-E5	-0.171387885814856
GCGCGATCATATGAGA-1_1A_4_SI-GA-E5	0.13302490958629
GCGCGATCATGTCGAT-1_1A_4_SI-GA-E5	-0.0203533346925311
GCGCGATGTATAAACG-1_1A_4_SI-GA-E5	-0.0614841466561943
GCGCGATGTCCAGTTA-1_1A_4_SI-GA-E5	-0.081255078671917
GCGCGATGTCTGCAAT-1_1A_4_SI-GA-E5	-0.197495473975957
GCGCGATGTGAAAGAG-1_1A_4_SI-GA-E5	-0.309829911018892
GCGCGATGTTAAGGGC-1_1A_4_SI-GA-E5	-0.0193329959012661
GCGCGATGTTAGTGGG-1_1A_4_SI-GA-E5	0.0396826939872898
GCGCGATGTTTGTGTG-1_1A_4_SI-GA-E5	-0.0959187137730251
GCGCGATTCACCTTAT-1_1A_4_SI-GA-E5	-0.226556814511532
GCGGGTTAGAGTAAGG-1_1A_4_SI-GA-E5	-0.0399773399429056
GCGGGTTAGGACCACA-1_1A_4_SI-GA-E5	-0.238654814518171
GCGGGTTAGTTGTCGT-1_1A_4_SI-GA-E5	0.0184772273556222
GCGGGTTCACACAGAG-1_1A_4_SI-GA-E5	-0.109481399297118
GCGGGTTCACATGGGA-1_1A_4_SI-GA-E5	-0.0616043364177902
GCGGGTTCACCGATAT-1_1A_4_SI-GA-E5	-0.140481131006847
GCGGGTTCACCGGAAA-1_1A_4_SI-GA-E5	-0.188982963888233
GCGGGTTCACGAAACG-1_1A_4_SI-GA-E5	-0.26811036937744
GCGGGTTCATATGCTG-1_1A_4_SI-GA-E5	-0.0986167806961777
GCGGGTTGTAAGTAGT-1_1A_4_SI-GA-E5	0.0159015797699347
GCGGGTTGTCGACTGC-1_1A_4_SI-GA-E5	-0.054254829764545
GCGGGTTGTGGGTATG-1_1A_4_SI-GA-E5	0.0529494922654199
GCGGGTTTCAGATAAG-1_1A_4_SI-GA-E5	-0.0572546782506436
GCGGGTTTCCAAACAC-1_1A_4_SI-GA-E5	0.466075224644898
GCGGGTTTCCAAACTG-1_1A_4_SI-GA-E5	-0.0579439393048525
GCGGGTTTCGGGAGTA-1_1A_4_SI-GA-E5	-0.154250208360658
GCGGGTTTCTCGGACG-1_1A_4_SI-GA-E5	-0.0133559227566207
GCGGGTTTCTCGTATT-1_1A_4_SI-GA-E5	-0.193180169921927
GCTCCTAAGAGAACAG-1_1A_4_SI-GA-E5	-0.143665458438171
GCTCCTAAGAGCTGGT-1_1A_4_SI-GA-E5	-0.0629914899097112
GCTCCTAAGAGTGAGA-1_1A_4_SI-GA-E5	-0.272170847260526
GCTCCTAAGGTTACCT-1_1A_4_SI-GA-E5	-0.129136566949219
GCTCCTAAGTCCATAC-1_1A_4_SI-GA-E5	0.153271448001386
GCTCCTAAGTGGTCCC-1_1A_4_SI-GA-E5	0.149869806058948
GCTCCTAAGTTCGCGC-1_1A_4_SI-GA-E5	-0.0892105994321961
GCTCCTACAGGGTTAG-1_1A_4_SI-GA-E5	-0.00446454372420851
GCTCCTACAGGTCGTC-1_1A_4_SI-GA-E5	0.241763234913652
GCTCCTACATCTCGCT-1_1A_4_SI-GA-E5	-0.00944701731930969
GCTCCTACATTTCAGG-1_1A_4_SI-GA-E5	0.0814271196426842
GCTCCTAGTAGCGCTC-1_1A_4_SI-GA-E5	0.228298496608966
GCTCCTAGTCTAGCGC-1_1A_4_SI-GA-E5	-0.076698054690644
GCTCCTAGTCTTGCGG-1_1A_4_SI-GA-E5	-0.196602380991949
GCTCCTAGTTGCTCCT-1_1A_4_SI-GA-E5	-0.215565597362071
GCTCCTAGTTTGTGTG-1_1A_4_SI-GA-E5	-0.0340268107802154
GCTCCTATCAGCGATT-1_1A_4_SI-GA-E5	-0.103888019268305
GCTCCTATCGCTGATA-1_1A_4_SI-GA-E5	0.0630876887469874
GCTCCTATCTAACTGG-1_1A_4_SI-GA-E5	-0.0714564507908413
GCTCCTATCTTATCTG-1_1A_4_SI-GA-E5	-0.0440967209947559
GCTCTGTAGAAACCAT-1_1A_4_SI-GA-E5	-0.129625761693538
GCTCTGTCAACGATGG-1_1A_4_SI-GA-E5	0.197085296721768
GCTCTGTGTACTCAAC-1_1A_4_SI-GA-E5	-0.059458436210293
GCTCTGTGTGCTGTAT-1_1A_4_SI-GA-E5	-0.146065886837446
GCTCTGTGTTAAGGGC-1_1A_4_SI-GA-E5	0.322721037630739
GCTCTGTTCAAAGTAG-1_1A_4_SI-GA-E5	0.0814319777965966
GCTCTGTTCACCGTAA-1_1A_4_SI-GA-E5	-0.173770156531871
GCTCTGTTCCAGAGGA-1_1A_4_SI-GA-E5	-0.200578504077345
GCTCTGTTCCATGCTC-1_1A_4_SI-GA-E5	0.425854156346805
GCTCTGTTCTTGAGGT-1_1A_4_SI-GA-E5	0.596800592562367
GCTGCAGAGAGCTTCT-1_1A_4_SI-GA-E5	0.357502978395043
GCTGCAGAGCATGGCA-1_1A_4_SI-GA-E5	0.167026719133926
GCTGCAGAGTTAAGTG-1_1A_4_SI-GA-E5	-0.0515682605438013
GCTGCAGAGTTTGCGT-1_1A_4_SI-GA-E5	0.0695802075184938
GCTGCAGCAATCCAAC-1_1A_4_SI-GA-E5	0.0112163869383482
GCTGCAGCACCCATTC-1_1A_4_SI-GA-E5	0.432584448683891
GCTGCAGCAGAAGCAC-1_1A_4_SI-GA-E5	-0.230151050000142
GCTGCAGCAGCTGCAC-1_1A_4_SI-GA-E5	-0.0747365308421314
GCTGCAGCAGTACACT-1_1A_4_SI-GA-E5	-0.170105519648707
GCTGCAGCATCGACGC-1_1A_4_SI-GA-E5	-0.130696698241256
GCTGCAGGTACCGAGA-1_1A_4_SI-GA-E5	-0.214100291469453
GCTGCAGGTCAACATC-1_1A_4_SI-GA-E5	0.0586372207902613
GCTGCAGGTCACTTCC-1_1A_4_SI-GA-E5	-0.0342519964456801
GCTGCAGGTCGTTGTA-1_1A_4_SI-GA-E5	0.0369940727305754
GCTGCAGGTTACCGAT-1_1A_4_SI-GA-E5	-0.185217770969998
GCTGCAGTCAGTCCCT-1_1A_4_SI-GA-E5	0.536788712389627
GCTGCAGTCATCGGAT-1_1A_4_SI-GA-E5	-0.248653609836951
GCTGCAGTCGTTTATC-1_1A_4_SI-GA-E5	-0.0511633293962714
GCTGCAGTCTCAAACG-1_1A_4_SI-GA-E5	-0.217365589964289
GCTGCGAAGAGATGAG-1_1A_4_SI-GA-E5	0.250386160700157
GCTGCGAAGGGAACGG-1_1A_4_SI-GA-E5	-0.221229205330245
GCTGCGAAGGGATACC-1_1A_4_SI-GA-E5	-0.0655279603899273
GCTGCGAAGTAAGTAC-1_1A_4_SI-GA-E5	-0.252261176007284
GCTGCGACAAACCTAC-1_1A_4_SI-GA-E5	-0.24212508191077
GCTGCGACAACTGCTA-1_1A_4_SI-GA-E5	0.111981801534032
GCTGCGACAGATCCAT-1_1A_4_SI-GA-E5	0.0839270826553757
GCTGCGAGTCCGACGT-1_1A_4_SI-GA-E5	-0.0320343946919702
GCTGCGAGTCTCTCGT-1_1A_4_SI-GA-E5	0.00369931083051334
GCTGCGATCACCACCT-1_1A_4_SI-GA-E5	-0.213593981090051
GCTGCGATCAGGCCCA-1_1A_4_SI-GA-E5	0.284901808514833
GCTGCGATCCACGACG-1_1A_4_SI-GA-E5	-0.108862859745848
GCTGCGATCGTTTATC-1_1A_4_SI-GA-E5	-0.287103022031091
GCTGCGATCTTTACGT-1_1A_4_SI-GA-E5	-0.272418959750948
GCTGCTTAGAAGGCCT-1_1A_4_SI-GA-E5	-0.185503188439575
GCTGCTTAGAATAGGG-1_1A_4_SI-GA-E5	-0.208849162962822
GCTGCTTAGCATGGCA-1_1A_4_SI-GA-E5	-0.0678858136690222
GCTGCTTAGCCATCGC-1_1A_4_SI-GA-E5	0.248959901445208
GCTGCTTAGCGTAGTG-1_1A_4_SI-GA-E5	-0.211927846269104
GCTGCTTAGTCATCCA-1_1A_4_SI-GA-E5	-0.187276736570548
GCTGCTTCACACCGAC-1_1A_4_SI-GA-E5	-0.0279035045953523
GCTGCTTCAGCTCGCA-1_1A_4_SI-GA-E5	-0.190399041904794
GCTGCTTCATATACCG-1_1A_4_SI-GA-E5	-0.162103716039827
GCTGCTTGTGGTAACG-1_1A_4_SI-GA-E5	-0.315658017680577
GCTGCTTGTTCAACCA-1_1A_4_SI-GA-E5	-0.140078333407011
GCTGCTTTCACCATAG-1_1A_4_SI-GA-E5	-0.169895457406865
GCTGCTTTCGCTGATA-1_1A_4_SI-GA-E5	0.257778645533061
GCTGCTTTCGTCACGG-1_1A_4_SI-GA-E5	0.152986005752157
GCTGCTTTCTGATACG-1_1A_4_SI-GA-E5	-0.106981084116302
GCTGGGTAGCACGCCT-1_1A_4_SI-GA-E5	-0.235859882851813
GCTGGGTAGTGAAGTT-1_1A_4_SI-GA-E5	0.0235956295719698
GCTGGGTCAATAGCAA-1_1A_4_SI-GA-E5	-0.215583225703065
GCTGGGTCAGTCAGCC-1_1A_4_SI-GA-E5	-0.00851244240328469
GCTGGGTCAGTCCTTC-1_1A_4_SI-GA-E5	0.0885314659683857
GCTGGGTGTAAGGATT-1_1A_4_SI-GA-E5	0.379901960269414
GCTGGGTGTCAGAATA-1_1A_4_SI-GA-E5	-0.120893683751908
GCTGGGTGTCTCTCTG-1_1A_4_SI-GA-E5	-0.0693362675225231
GCTGGGTGTGATAAAC-1_1A_4_SI-GA-E5	0.0577735503319566
GCTGGGTGTGCACGAA-1_1A_4_SI-GA-E5	-0.256212252941194
GCTGGGTGTGGTGTAG-1_1A_4_SI-GA-E5	-0.16483823449842
GCTGGGTGTTACTGAC-1_1A_4_SI-GA-E5	-0.326790595994597
GCTGGGTGTTGAACTC-1_1A_4_SI-GA-E5	-0.0504258048266205
GCTGGGTTCACCACCT-1_1A_4_SI-GA-E5	-0.278241301669852
GCTGGGTTCCGGGTGT-1_1A_4_SI-GA-E5	0.244327266908761
GCTGGGTTCTACTCAT-1_1A_4_SI-GA-E5	-0.076699932525241
GCTTCCAAGAGTAAGG-1_1A_4_SI-GA-E5	-0.138140653807152
GCTTCCAAGCACCGTC-1_1A_4_SI-GA-E5	0.121096696786959
GCTTCCAAGGCCCGTT-1_1A_4_SI-GA-E5	-0.0552691724256268
GCTTCCACAGTTAACC-1_1A_4_SI-GA-E5	0.00580660372553765
GCTTCCAGTCGAACAG-1_1A_4_SI-GA-E5	-0.100885441814487
GCTTCCAGTCGGCATC-1_1A_4_SI-GA-E5	-0.108111148579898
GCTTCCAGTCTAACGT-1_1A_4_SI-GA-E5	0.318646789929314
GCTTCCAGTCTAGTGT-1_1A_4_SI-GA-E5	0.0698169459152848
GCTTCCAGTCTCCCTA-1_1A_4_SI-GA-E5	-0.214166161015219
GCTTCCAGTGTTCGAT-1_1A_4_SI-GA-E5	-0.0492362913183589
GCTTCCATCGATGAGG-1_1A_4_SI-GA-E5	-0.0356569133529789
GCTTCCATCTTGTTTG-1_1A_4_SI-GA-E5	-0.019520559702735
GCTTGAAAGACAGACC-1_1A_4_SI-GA-E5	-0.0964654243225665
GCTTGAAAGACAGAGA-1_1A_4_SI-GA-E5	0.129079184764112
GCTTGAAAGCCGTCGT-1_1A_4_SI-GA-E5	0.165402730065065
GCTTGAAAGGGATACC-1_1A_4_SI-GA-E5	-0.157531717985306
GCTTGAAAGGTGATAT-1_1A_4_SI-GA-E5	0.0706383710658244
GCTTGAAGTTAGATGA-1_1A_4_SI-GA-E5	0.483719807869047
GCTTGAATCAGCACAT-1_1A_4_SI-GA-E5	-0.228116516737564
GCTTGAATCCAAGTAC-1_1A_4_SI-GA-E5	0.141945843428047
GCTTGAATCGAGAGCA-1_1A_4_SI-GA-E5	-0.134954460973625
GCTTGAATCGCAAACT-1_1A_4_SI-GA-E5	-0.190954240623021
GCTTGAATCTGTCAAG-1_1A_4_SI-GA-E5	0.471653908904436
GGAAAGCAGATGGCGT-1_1A_4_SI-GA-E5	0.273626305123914
GGAAAGCAGATGTGTA-1_1A_4_SI-GA-E5	-0.0166871138585276
GGAAAGCCAACGCACC-1_1A_4_SI-GA-E5	0.0953036882602369
GGAAAGCCAACTGCGC-1_1A_4_SI-GA-E5	-0.227393597944288
GGAAAGCCACACTGCG-1_1A_4_SI-GA-E5	-0.0183625433414031
GGAAAGCCACGAAGCA-1_1A_4_SI-GA-E5	-0.128535013257283
GGAAAGCCAGATCGGA-1_1A_4_SI-GA-E5	-0.0523473102906208
GGAAAGCCAGCTATTG-1_1A_4_SI-GA-E5	-0.187171496440962
GGAAAGCCATTCCTCG-1_1A_4_SI-GA-E5	-0.258997376623293
GGAAAGCGTAAAGGAG-1_1A_4_SI-GA-E5	0.0324631586573023
GGAAAGCGTACTCTCC-1_1A_4_SI-GA-E5	0.468652016056316
GGAAAGCGTAGCTCCG-1_1A_4_SI-GA-E5	-0.269862361354989
GGAAAGCGTGCACCAC-1_1A_4_SI-GA-E5	1.38445854438056
GGAAAGCGTGCAGGTA-1_1A_4_SI-GA-E5	-0.12756872457678
GGAAAGCGTTCGCGAC-1_1A_4_SI-GA-E5	-0.180607177962109
GGAAAGCTCACCATAG-1_1A_4_SI-GA-E5	-0.11602991519735
GGAAAGCTCTACTTAC-1_1A_4_SI-GA-E5	-0.0366139031880084
GGAACTTAGATGTCGG-1_1A_4_SI-GA-E5	-0.0849891873199341
GGAACTTAGCGCTCCA-1_1A_4_SI-GA-E5	0.144438267540714
GGAACTTCAGCATGAG-1_1A_4_SI-GA-E5	0.277936601194282
GGAACTTCAGTGACAG-1_1A_4_SI-GA-E5	-0.204274118520585
GGAACTTGTCAGAAGC-1_1A_4_SI-GA-E5	-0.0444987218045945
GGAACTTGTCATCGGC-1_1A_4_SI-GA-E5	-0.289767472713863
GGAACTTGTCTAGTCA-1_1A_4_SI-GA-E5	-0.314850022210445
GGAACTTGTTAAAGAC-1_1A_4_SI-GA-E5	0.36024235447424
GGAACTTGTTAAGACA-1_1A_4_SI-GA-E5	0.19633370714245
GGAACTTTCCAAACAC-1_1A_4_SI-GA-E5	-0.265446087655029
GGAACTTTCCAGGGCT-1_1A_4_SI-GA-E5	-0.0561265228712005
GGAACTTTCCTACAGA-1_1A_4_SI-GA-E5	0.0836538335350909
GGAACTTTCTTCATGT-1_1A_4_SI-GA-E5	0.0777988866181324
GGAACTTTCTTGACGA-1_1A_4_SI-GA-E5	0.129050377564657
GGAATAAAGAATGTTG-1_1A_4_SI-GA-E5	-0.255778958197356
GGAATAAAGATGCGAC-1_1A_4_SI-GA-E5	-0.0454963246514773
GGAATAAAGGCTACGA-1_1A_4_SI-GA-E5	-0.041041812637908
GGAATAAAGGGATGGG-1_1A_4_SI-GA-E5	-0.131789412307584
GGAATAAAGGGTTTCT-1_1A_4_SI-GA-E5	-0.141246178605595
GGAATAAAGTATTGGA-1_1A_4_SI-GA-E5	-0.159461535742244
GGAATAACACCCAGTG-1_1A_4_SI-GA-E5	-0.182824307263862
GGAATAACAGATAATG-1_1A_4_SI-GA-E5	-0.20656736754755
GGAATAACAGTGACAG-1_1A_4_SI-GA-E5	-0.163402284141541
GGAATAAGTAGCCTAT-1_1A_4_SI-GA-E5	-0.181534996614457
GGAATAAGTGGCCCTA-1_1A_4_SI-GA-E5	-0.198695361547591
GGAATAAGTGTCGCTG-1_1A_4_SI-GA-E5	-0.112750774128197
GGAATAATCAACACGT-1_1A_4_SI-GA-E5	-0.110375908410698
GGAATAATCACGGTTA-1_1A_4_SI-GA-E5	0.339804958280876
GGAATAATCGTTACAG-1_1A_4_SI-GA-E5	-0.168631855553437
GGAATAATCTCCGGTT-1_1A_4_SI-GA-E5	0.1050653716241
GGAATAATCTGGTATG-1_1A_4_SI-GA-E5	-0.177593440190854
GGACAAGAGATGTGGC-1_1A_4_SI-GA-E5	-0.0729719751218647
GGACAAGAGGCGCTCT-1_1A_4_SI-GA-E5	-0.119787885387467
GGACAAGAGGTGGGTT-1_1A_4_SI-GA-E5	0.273778541283438
GGACAAGCAAGGACAC-1_1A_4_SI-GA-E5	0.328074852665701
GGACAAGCACCTCGTT-1_1A_4_SI-GA-E5	0.0319482574286395
GGACAAGGTACAGTGG-1_1A_4_SI-GA-E5	-0.179860208925412
GGACAAGGTATAATGG-1_1A_4_SI-GA-E5	-0.0381392186056469
GGACAAGGTCCGACGT-1_1A_4_SI-GA-E5	0.172697247173222
GGACAAGGTCGAACAG-1_1A_4_SI-GA-E5	-0.0516572169134365
GGACAAGTCACCAGGC-1_1A_4_SI-GA-E5	-0.225195448221726
GGACAAGTCACTCTTA-1_1A_4_SI-GA-E5	-0.136023492278692
GGACAAGTCCAGTAGT-1_1A_4_SI-GA-E5	0.0380633003181945
GGACAAGTCGGTCTAA-1_1A_4_SI-GA-E5	-0.141454514697933
GGACAGAAGAGACTTA-1_1A_4_SI-GA-E5	-0.0519647277317534
GGACAGAAGCGTGTCC-1_1A_4_SI-GA-E5	-0.145640569717936
GGACAGAAGTGACATA-1_1A_4_SI-GA-E5	0.0650619429443852
GGACAGACAAAGAATC-1_1A_4_SI-GA-E5	-0.218809631473338
GGACAGACACAGGAGT-1_1A_4_SI-GA-E5	0.124908856149594
GGACAGACACTTGGAT-1_1A_4_SI-GA-E5	0.179508437653958
GGACAGAGTCATCGGC-1_1A_4_SI-GA-E5	0.227655155011448
GGACAGAGTCCGAAGA-1_1A_4_SI-GA-E5	-0.213477397267157
GGACAGATCAACACCA-1_1A_4_SI-GA-E5	0.046224766658003
GGACAGATCCCAGGTG-1_1A_4_SI-GA-E5	-0.200680504836226
GGACAGATCCGCATCT-1_1A_4_SI-GA-E5	0.017614005379969
GGACAGATCTAACTTC-1_1A_4_SI-GA-E5	0.106662317937476
GGACAGATCTCGTTTA-1_1A_4_SI-GA-E5	-0.068895923896443
GGACATTAGACTGTAA-1_1A_4_SI-GA-E5	-0.196737939222845
GGACATTAGCTAGGCA-1_1A_4_SI-GA-E5	-0.227353410082684
GGACATTAGGCAGGTT-1_1A_4_SI-GA-E5	-0.130622223567302
GGACATTCACCAGCAC-1_1A_4_SI-GA-E5	-0.171506772956159
GGACATTCACTTAACG-1_1A_4_SI-GA-E5	-0.277783716900702
GGACATTCAGATCGGA-1_1A_4_SI-GA-E5	-0.0481141596732469
GGACATTCAGTAAGCG-1_1A_4_SI-GA-E5	0.122596597205696
GGACATTCATCGGAAG-1_1A_4_SI-GA-E5	-0.349206327206121
GGACATTGTATAGGTA-1_1A_4_SI-GA-E5	0.0345387517094526
GGACATTGTCCGACGT-1_1A_4_SI-GA-E5	-0.115893505643448
GGACATTGTTAGGGTG-1_1A_4_SI-GA-E5	-0.258258497362191
GGACATTGTTGCGCAC-1_1A_4_SI-GA-E5	-0.235227340146233
GGACATTTCAGAGACG-1_1A_4_SI-GA-E5	0.369119108888375
GGACATTTCATGCTCC-1_1A_4_SI-GA-E5	-0.0532077790054812
GGACGTCAGACTACAA-1_1A_4_SI-GA-E5	-0.0629725545666704
GGACGTCAGCCACGCT-1_1A_4_SI-GA-E5	0.14006415611237
GGACGTCAGCGTGAAC-1_1A_4_SI-GA-E5	-0.103186988267617
GGACGTCAGCTAGTTC-1_1A_4_SI-GA-E5	-0.0729521975886424
GGACGTCAGGCTAGGT-1_1A_4_SI-GA-E5	0.110398328847485
GGACGTCAGGTGCTAG-1_1A_4_SI-GA-E5	0.00417976677991522
GGACGTCAGTAATCCC-1_1A_4_SI-GA-E5	-0.0181160052400337
GGACGTCCACTTAACG-1_1A_4_SI-GA-E5	-0.135966494976955
GGACGTCCATCGATTG-1_1A_4_SI-GA-E5	-0.263330376638857
GGACGTCGTAGCGTAG-1_1A_4_SI-GA-E5	-0.0468311401215667
GGACGTCGTCTCTTAT-1_1A_4_SI-GA-E5	0.170610410865973
GGACGTCGTTGGAGGT-1_1A_4_SI-GA-E5	-0.240811739232484
GGACGTCTCACATGCA-1_1A_4_SI-GA-E5	-0.0534205412749099
GGACGTCTCCAAACTG-1_1A_4_SI-GA-E5	-0.142945236263706
GGACGTCTCCGCGTTT-1_1A_4_SI-GA-E5	-0.0816525977383911
GGACGTCTCGGTCTAA-1_1A_4_SI-GA-E5	-0.0978652936108713
GGAGCAAAGACTAAGT-1_1A_4_SI-GA-E5	-0.0601826709967287
GGAGCAAAGATTACCC-1_1A_4_SI-GA-E5	-0.0121701023765432
GGAGCAAAGCGTTCCG-1_1A_4_SI-GA-E5	-0.198585896718809
GGAGCAAAGCTTTGGT-1_1A_4_SI-GA-E5	0.139369325983911
GGAGCAACAAGCTGGA-1_1A_4_SI-GA-E5	-0.0924922798889531
GGAGCAACAAGTTAAG-1_1A_4_SI-GA-E5	-0.194122260856314
GGAGCAACACCTCGTT-1_1A_4_SI-GA-E5	-0.148958457832621
GGAGCAACAGTCACTA-1_1A_4_SI-GA-E5	-0.280606872710069
GGAGCAAGTACCTACA-1_1A_4_SI-GA-E5	-0.118811800277361
GGAGCAAGTCACTGGC-1_1A_4_SI-GA-E5	0.547910402470016
GGAGCAAGTGGTAACG-1_1A_4_SI-GA-E5	0.108497939419242
GGAGCAAGTGTATGGG-1_1A_4_SI-GA-E5	-0.197079013847761
GGAGCAAGTTATGTGC-1_1A_4_SI-GA-E5	0.0759465724454133
GGAGCAAGTTGGAGGT-1_1A_4_SI-GA-E5	0.240427638373015
GGAGCAATCGCGTTTC-1_1A_4_SI-GA-E5	-0.226119899517185
GGAGCAATCTCCGGTT-1_1A_4_SI-GA-E5	0.440967836610674
GGAGCAATCTTGCATT-1_1A_4_SI-GA-E5	0.113390823772894
GGATGTTAGAAGGGTA-1_1A_4_SI-GA-E5	-0.297958586874841
GGATGTTAGACACGAC-1_1A_4_SI-GA-E5	0.0222572230676058
GGATGTTAGCTAACTC-1_1A_4_SI-GA-E5	-0.0830998245316131
GGATGTTCAAGTCTAC-1_1A_4_SI-GA-E5	-0.045982547868927
GGATGTTCACAGATTC-1_1A_4_SI-GA-E5	0.109452965208139
GGATGTTCACGACGAA-1_1A_4_SI-GA-E5	-0.219941544547472
GGATGTTCACTACAGT-1_1A_4_SI-GA-E5	0.00830901315552046
GGATGTTCATGATCCA-1_1A_4_SI-GA-E5	0.0299414791800385
GGATGTTGTAAGGGCT-1_1A_4_SI-GA-E5	0.075596147510335
GGATGTTGTCAACTGT-1_1A_4_SI-GA-E5	-0.270081838551297
GGATGTTTCAGAAATG-1_1A_4_SI-GA-E5	-0.135428360424604
GGATGTTTCGGCATCG-1_1A_4_SI-GA-E5	0.0493982069945537
GGATTACAGTGAACAT-1_1A_4_SI-GA-E5	0.0155924467844769
GGATTACCACAGATTC-1_1A_4_SI-GA-E5	0.0436717359146376
GGATTACCACCCAGTG-1_1A_4_SI-GA-E5	-0.130213940392758
GGATTACGTACATCCA-1_1A_4_SI-GA-E5	-0.121969930070604
GGATTACGTAGCCTAT-1_1A_4_SI-GA-E5	-0.226912196059586
GGATTACGTGCACGAA-1_1A_4_SI-GA-E5	-0.269563551266907
GGATTACGTTATGTGC-1_1A_4_SI-GA-E5	0.620558819712988
GGATTACGTTGGTAAA-1_1A_4_SI-GA-E5	0.0543385893630332
GGATTACTCAATAAGG-1_1A_4_SI-GA-E5	-0.0704014496561551
GGATTACTCATGTAGC-1_1A_4_SI-GA-E5	-0.0635698794642377
GGATTACTCGGCGCAT-1_1A_4_SI-GA-E5	0.981132240475555
GGATTACTCGTGACAT-1_1A_4_SI-GA-E5	-0.161418122999048
GGCAATTAGAATTCCC-1_1A_4_SI-GA-E5	-0.0456191740976939
GGCAATTAGATCCGAG-1_1A_4_SI-GA-E5	0.418233225796921
GGCAATTAGGGCTCTC-1_1A_4_SI-GA-E5	-0.012733852322799
GGCAATTCAATCGGTT-1_1A_4_SI-GA-E5	-0.112944430061672
GGCAATTCACAAGCCC-1_1A_4_SI-GA-E5	-0.113382348151727
GGCAATTCACAGACAG-1_1A_4_SI-GA-E5	-0.09341368188149
GGCAATTGTCAACATC-1_1A_4_SI-GA-E5	-0.00516611121699934
GGCAATTGTCAGCTAT-1_1A_4_SI-GA-E5	0.0765149648307261
GGCAATTGTGGGTATG-1_1A_4_SI-GA-E5	0.107717727789348
GGCAATTTCACGATGT-1_1A_4_SI-GA-E5	-0.124067471729403
GGCAATTTCAGCGATT-1_1A_4_SI-GA-E5	-0.227290171583357
GGCCGATAGAGCCTAG-1_1A_4_SI-GA-E5	-0.0206562371803109
GGCCGATAGGAGTACC-1_1A_4_SI-GA-E5	0.41232983906145
GGCCGATAGTCATCCA-1_1A_4_SI-GA-E5	-0.208571279230931
GGCCGATAGTTCCACA-1_1A_4_SI-GA-E5	-0.12131377686737
GGCCGATCAAATTGCC-1_1A_4_SI-GA-E5	-0.0306737302116922
GGCCGATCACACATGT-1_1A_4_SI-GA-E5	-0.255535848731207
GGCCGATCACCATGTA-1_1A_4_SI-GA-E5	-0.024502266847567
GGCCGATGTAAGTAGT-1_1A_4_SI-GA-E5	-0.0475853847101543
GGCCGATGTACAGTGG-1_1A_4_SI-GA-E5	-0.196398332831859
GGCCGATGTATAGGTA-1_1A_4_SI-GA-E5	-0.281184624913171
GGCCGATGTCGAGTTT-1_1A_4_SI-GA-E5	-0.0911812443164416
GGCCGATGTCTAGCCG-1_1A_4_SI-GA-E5	0.127056095670215
GGCCGATGTGATAAGT-1_1A_4_SI-GA-E5	0.176693540502637
GGCCGATGTTACGACT-1_1A_4_SI-GA-E5	0.0169094203940479
GGCCGATGTTATCGGT-1_1A_4_SI-GA-E5	0.187279102396337
GGCGACTAGAATGTTG-1_1A_4_SI-GA-E5	-0.126241923093793
GGCGACTAGGAATCGC-1_1A_4_SI-GA-E5	0.0214056682553667
GGCGACTAGGGATGGG-1_1A_4_SI-GA-E5	0.0792383396017931
GGCGACTAGTGAACGC-1_1A_4_SI-GA-E5	0.0819172939303515
GGCGACTCACCCAGTG-1_1A_4_SI-GA-E5	0.305904554499197
GGCGACTCACCCTATC-1_1A_4_SI-GA-E5	0.0418539818534785
GGCGACTCACTTCTGC-1_1A_4_SI-GA-E5	-0.00650228041617823
GGCGACTCAGGTCCAC-1_1A_4_SI-GA-E5	-0.0595469383762553
GGCGACTCATCAGTCA-1_1A_4_SI-GA-E5	0.0276045353042743
GGCGACTCATTTGCCC-1_1A_4_SI-GA-E5	-0.234064589294795
GGCGACTGTAGAAGGA-1_1A_4_SI-GA-E5	-0.141819311575756
GGCGACTGTTCAGACT-1_1A_4_SI-GA-E5	-0.246980517663478
GGCGACTTCAAACAAG-1_1A_4_SI-GA-E5	0.315238096983433
GGCGACTTCGGAGCAA-1_1A_4_SI-GA-E5	0.160529282526477
GGCGACTTCTTGTACT-1_1A_4_SI-GA-E5	-0.143313344094226
GGCGTGTAGAAGGTTT-1_1A_4_SI-GA-E5	0.00756569471188023
GGCGTGTAGACCTTTG-1_1A_4_SI-GA-E5	-0.150093433573748
GGCGTGTCAACAACCT-1_1A_4_SI-GA-E5	-0.178724960898261
GGCGTGTGTACGCACC-1_1A_4_SI-GA-E5	-0.0652379155592732
GGCGTGTGTCAAGCGA-1_1A_4_SI-GA-E5	-0.284111953039893
GGCGTGTGTGCCTTGG-1_1A_4_SI-GA-E5	0.0831763887445386
GGCGTGTTCGGACAAG-1_1A_4_SI-GA-E5	0.20210524267561
GGCGTGTTCGTTTGCC-1_1A_4_SI-GA-E5	-0.250568471572052
GGCTCGAAGGTCATCT-1_1A_4_SI-GA-E5	-0.196141328447286
GGCTCGAAGTGCCAGA-1_1A_4_SI-GA-E5	-0.128815812525354
GGCTCGACAAGCCGCT-1_1A_4_SI-GA-E5	-0.237728973772226
GGCTCGACAAGTACCT-1_1A_4_SI-GA-E5	-0.0972698151532292
GGCTCGACACAGATTC-1_1A_4_SI-GA-E5	0.101000249338889
GGCTCGACATATGCTG-1_1A_4_SI-GA-E5	0.298433185510005
GGCTCGAGTACCTACA-1_1A_4_SI-GA-E5	-0.0232770535480684
GGCTCGAGTAGTAGTA-1_1A_4_SI-GA-E5	0.270991377967458
GGCTCGAGTCATTAGC-1_1A_4_SI-GA-E5	-0.0718191787962199
GGCTCGAGTCTCTTTA-1_1A_4_SI-GA-E5	0.243227811031558
GGCTCGATCACCCGAG-1_1A_4_SI-GA-E5	0.075354314594041
GGCTGGTAGCCAGAAC-1_1A_4_SI-GA-E5	0.05522540209294
GGCTGGTAGCGATCCC-1_1A_4_SI-GA-E5	-0.193412828129302
GGCTGGTAGTCAAGGC-1_1A_4_SI-GA-E5	-0.0324515166020428
GGCTGGTAGTCAATAG-1_1A_4_SI-GA-E5	0.358993119289246
GGCTGGTAGTCTCAAC-1_1A_4_SI-GA-E5	-0.190400286271123
GGCTGGTAGTGGACGT-1_1A_4_SI-GA-E5	0.0137560760528284
GGCTGGTAGTGGTAAT-1_1A_4_SI-GA-E5	0.0905784309224917
GGCTGGTAGTGTGGCA-1_1A_4_SI-GA-E5	0.334963044845848
GGCTGGTCACCTTGTC-1_1A_4_SI-GA-E5	0.0451863439160246
GGCTGGTCAGGATTGG-1_1A_4_SI-GA-E5	-0.227744454209942
GGCTGGTCAGGTCTCG-1_1A_4_SI-GA-E5	0.0920205371285636
GGCTGGTCATAAGACA-1_1A_4_SI-GA-E5	-0.0111745270383402
GGCTGGTCATGCATGT-1_1A_4_SI-GA-E5	0.0981347764028398
GGCTGGTCATGGTCTA-1_1A_4_SI-GA-E5	-0.181946110624948
GGCTGGTGTAGCGTGA-1_1A_4_SI-GA-E5	0.0201777175967245
GGCTGGTGTCAAAGCG-1_1A_4_SI-GA-E5	0.075734508627669
GGCTGGTGTTATTCTC-1_1A_4_SI-GA-E5	0.383593937847911
GGCTGGTTCTGCAGTA-1_1A_4_SI-GA-E5	0.00356163679330324
GGGAATGAGAGTGACC-1_1A_4_SI-GA-E5	0.0262485391162023
GGGAATGCAAGAGGCT-1_1A_4_SI-GA-E5	-0.120594991199312
GGGAATGCAAGCCTAT-1_1A_4_SI-GA-E5	0.00973358961701748
GGGAATGCACATTTCT-1_1A_4_SI-GA-E5	0.237887105779615
GGGAATGCATAGTAAG-1_1A_4_SI-GA-E5	0.0785098880659705
GGGAATGCATGGATGG-1_1A_4_SI-GA-E5	-0.0324179949569642
GGGAATGCATTACCTT-1_1A_4_SI-GA-E5	-0.191706057176927
GGGAATGCATTGTGCA-1_1A_4_SI-GA-E5	0.0193983065820736
GGGAATGGTAAATGAC-1_1A_4_SI-GA-E5	0.20632800851678
GGGAATGGTACGACCC-1_1A_4_SI-GA-E5	0.0537924778793622
GGGAATGGTATAGTAG-1_1A_4_SI-GA-E5	-0.187667291285636
GGGAATGGTCGTTGTA-1_1A_4_SI-GA-E5	-0.0522323330040724
GGGAATGGTCTAGCCG-1_1A_4_SI-GA-E5	-0.194004703537557
GGGAATGGTGATGTCT-1_1A_4_SI-GA-E5	0.0405577447541674
GGGAATGTCAAGATCC-1_1A_4_SI-GA-E5	0.00974225038599363
GGGAATGTCCGCGCAA-1_1A_4_SI-GA-E5	0.33594718360953
GGGAATGTCTTATCTG-1_1A_4_SI-GA-E5	0.085042645600991
GGGACCTAGAATAGGG-1_1A_4_SI-GA-E5	0.153179211143007
GGGACCTAGACAGAGA-1_1A_4_SI-GA-E5	0.22582874263628
GGGACCTAGCAGGTCA-1_1A_4_SI-GA-E5	0.831029558024884
GGGACCTAGGATGGAA-1_1A_4_SI-GA-E5	0.603319326742477
GGGACCTAGGATGTAT-1_1A_4_SI-GA-E5	0.0273931790008818
GGGACCTAGGCCGAAT-1_1A_4_SI-GA-E5	0.094510712023972
GGGACCTCAAGCCTAT-1_1A_4_SI-GA-E5	0.0351992730623171
GGGACCTCAATAGCAA-1_1A_4_SI-GA-E5	-0.152865036227634
GGGACCTCACGAAACG-1_1A_4_SI-GA-E5	-0.200636680091464
GGGACCTCAGTCTTCC-1_1A_4_SI-GA-E5	0.349290834223251
GGGACCTCATCCTTGC-1_1A_4_SI-GA-E5	-0.0918908993398997
GGGACCTCATCGGAAG-1_1A_4_SI-GA-E5	0.00473808255087221
GGGACCTCATTACCTT-1_1A_4_SI-GA-E5	-0.0679942213476047
GGGACCTCATTAGGCT-1_1A_4_SI-GA-E5	-0.188155410660326
GGGACCTGTCTAAACC-1_1A_4_SI-GA-E5	-0.120131331476878
GGGACCTGTGCGGTAA-1_1A_4_SI-GA-E5	-0.113468715698088
GGGACCTGTGGCAAAC-1_1A_4_SI-GA-E5	-0.0388601514727547
GGGACCTTCACTATTC-1_1A_4_SI-GA-E5	-0.0422184763889144
GGGACCTTCTTAACCT-1_1A_4_SI-GA-E5	-0.0444774657815867
GGGACCTTCTTCGAGA-1_1A_4_SI-GA-E5	-0.257205486238781
GGGAGATAGCGCCTCA-1_1A_4_SI-GA-E5	1.20950807795055
GGGAGATAGGTGACCA-1_1A_4_SI-GA-E5	-0.232143335430257
GGGAGATCAAGTTAAG-1_1A_4_SI-GA-E5	0.634489022028858
GGGAGATCACAACTGT-1_1A_4_SI-GA-E5	-0.276050375519007
GGGAGATCACCTATCC-1_1A_4_SI-GA-E5	-0.149192218338912
GGGAGATCATCCAACA-1_1A_4_SI-GA-E5	-0.193972569961344
GGGAGATCATTGGGCC-1_1A_4_SI-GA-E5	-0.190778872280902
GGGAGATGTCGGCACT-1_1A_4_SI-GA-E5	0.0355307318016768
GGGAGATGTGAGGCTA-1_1A_4_SI-GA-E5	-0.0993868074664987
GGGAGATGTGCAACTT-1_1A_4_SI-GA-E5	-0.119693239216373
GGGAGATGTTATCACG-1_1A_4_SI-GA-E5	0.0617796798107223
GGGAGATTCACGAAGG-1_1A_4_SI-GA-E5	-0.0405866572310539
GGGAGATTCATTATCC-1_1A_4_SI-GA-E5	-0.16042168568927
GGGAGATTCCATGCTC-1_1A_4_SI-GA-E5	0.447924593472979
GGGAGATTCCGATATG-1_1A_4_SI-GA-E5	0.299328596901648
GGGAGATTCCGTCAAA-1_1A_4_SI-GA-E5	0.0537290769824783
GGGAGATTCGATCCCT-1_1A_4_SI-GA-E5	-0.203409552293765
GGGAGATTCTAACGGT-1_1A_4_SI-GA-E5	0.0246866421959763
GGGATGAAGTGTACGG-1_1A_4_SI-GA-E5	-0.13717656405204
GGGATGACACTTCTGC-1_1A_4_SI-GA-E5	0.188244661533514
GGGATGACAGTAAGAT-1_1A_4_SI-GA-E5	0.390825616746921
GGGATGACATACAGCT-1_1A_4_SI-GA-E5	-0.245828761096371
GGGATGACATAGTAAG-1_1A_4_SI-GA-E5	-0.147373303614816
GGGATGACATATGGTC-1_1A_4_SI-GA-E5	0.670134109894777
GGGATGACATCACCCT-1_1A_4_SI-GA-E5	-0.238228042006646
GGGATGACATGTAGTC-1_1A_4_SI-GA-E5	-0.106000322315534
GGGATGACATTGGTAC-1_1A_4_SI-GA-E5	0.59441689280219
GGGATGAGTTAAGGGC-1_1A_4_SI-GA-E5	0.198037533867054
GGGATGATCAGAGACG-1_1A_4_SI-GA-E5	0.132992136460285
GGGATGATCGCGTAGC-1_1A_4_SI-GA-E5	-0.00876081830940878
GGGATGATCGGCTTGG-1_1A_4_SI-GA-E5	0.416116757941125
GGGATGATCGTACCGG-1_1A_4_SI-GA-E5	-0.046969024678138
GGGATGATCTATCGCC-1_1A_4_SI-GA-E5	0.104857899434175
GGGCACTAGCTGATAA-1_1A_4_SI-GA-E5	0.625124511986102
GGGCACTAGGATATAC-1_1A_4_SI-GA-E5	0.117022240908364
GGGCACTAGGCGATAC-1_1A_4_SI-GA-E5	0.320204186944896
GGGCACTAGTGGACGT-1_1A_4_SI-GA-E5	-0.0731803895070018
GGGCACTCAAGTCTGT-1_1A_4_SI-GA-E5	0.22005956649014
GGGCACTCAGACAAGC-1_1A_4_SI-GA-E5	0.062939800752249
GGGCACTCAGTGGAGT-1_1A_4_SI-GA-E5	0.251607294283424
GGGCACTGTAAACACA-1_1A_4_SI-GA-E5	0.115519830371418
GGGCACTGTATGAATG-1_1A_4_SI-GA-E5	0.0530857922652475
GGGCACTGTCAATACC-1_1A_4_SI-GA-E5	-0.105694018334386
GGGCACTGTCTTGATG-1_1A_4_SI-GA-E5	0.0835180204269236
GGGCACTGTGTGAATA-1_1A_4_SI-GA-E5	0.247871776470633
GGGCACTGTTCACGGC-1_1A_4_SI-GA-E5	-0.239539706791098
GGGCACTGTTCCACAA-1_1A_4_SI-GA-E5	-0.276140908475914
GGGCACTTCATAACCG-1_1A_4_SI-GA-E5	-0.0918272336779656
GGGCACTTCATCACCC-1_1A_4_SI-GA-E5	-0.226835295863684
GGGCACTTCCAATGGT-1_1A_4_SI-GA-E5	-0.00959116913452618
GGGCACTTCCAGAGGA-1_1A_4_SI-GA-E5	0.316384810257816
GGGCATCAGCACGCCT-1_1A_4_SI-GA-E5	-0.0975037732412815
GGGCATCAGGCCCTCA-1_1A_4_SI-GA-E5	-0.223364761394543
GGGCATCAGTGGTAAT-1_1A_4_SI-GA-E5	-0.0412622856526885
GGGCATCCAAGTACCT-1_1A_4_SI-GA-E5	0.245115926559101
GGGCATCCAATCCGAT-1_1A_4_SI-GA-E5	0.0218739495563048
GGGCATCCACCCTATC-1_1A_4_SI-GA-E5	-0.066220853691406
GGGCATCCAGCCTTTC-1_1A_4_SI-GA-E5	-0.280606068052567
GGGCATCCATCACGTA-1_1A_4_SI-GA-E5	-0.0778358197085655
GGGCATCCATCTACGA-1_1A_4_SI-GA-E5	0.025093987840849
GGGCATCGTAGCCTCG-1_1A_4_SI-GA-E5	0.162070021882603
GGGCATCGTCGAGTTT-1_1A_4_SI-GA-E5	-0.153732258538169
GGGCATCTCACATGCA-1_1A_4_SI-GA-E5	-0.215402490073072
GGGCATCTCTCAAACG-1_1A_4_SI-GA-E5	-0.126256614230103
GGGCATCTCTGAAAGA-1_1A_4_SI-GA-E5	-0.283094093837774
GGGCATCTCTGTCTCG-1_1A_4_SI-GA-E5	-0.284241591802394
GGGTCTGAGCGCTCCA-1_1A_4_SI-GA-E5	-0.159887395640123
GGGTCTGCAAGTAATG-1_1A_4_SI-GA-E5	0.0762298754111053
GGGTCTGCACACCGCA-1_1A_4_SI-GA-E5	-0.186119613349853
GGGTCTGCACTTACGA-1_1A_4_SI-GA-E5	0.484093723496928
GGGTCTGCAGCGATCC-1_1A_4_SI-GA-E5	-0.246107302456914
GGGTCTGCAGTTCATG-1_1A_4_SI-GA-E5	-0.0262428304066269
GGGTCTGGTCAGGACA-1_1A_4_SI-GA-E5	-0.121504378795772
GGGTCTGGTTCCGTCT-1_1A_4_SI-GA-E5	-0.0527365622625489
GGGTCTGTCGGAGCAA-1_1A_4_SI-GA-E5	-0.151071703001214
GGGTCTGTCTAACCGA-1_1A_4_SI-GA-E5	0.391814547209662
GGGTCTGTCTCGAGTA-1_1A_4_SI-GA-E5	0.531922157406393
GGGTTGCAGGGTATCG-1_1A_4_SI-GA-E5	-0.0406290685039667
GGGTTGCCAGATGGCA-1_1A_4_SI-GA-E5	-0.0386068596074603
GGGTTGCCATGGGAAC-1_1A_4_SI-GA-E5	0.0272141255951405
GGGTTGCGTACCGGCT-1_1A_4_SI-GA-E5	-0.153563286494079
GGGTTGCGTAGCCTCG-1_1A_4_SI-GA-E5	-0.0797836234194564
GGGTTGCGTCGTGGCT-1_1A_4_SI-GA-E5	0.0954842603608385
GGGTTGCGTGTGGCTC-1_1A_4_SI-GA-E5	0.0268713426409084
GGGTTGCTCACGATGT-1_1A_4_SI-GA-E5	-0.0830900320709685
GGGTTGCTCCTCAACC-1_1A_4_SI-GA-E5	-0.204939202084536
GGGTTGCTCGTAGGAG-1_1A_4_SI-GA-E5	-0.121363389540324
GGGTTGCTCTTGTATC-1_1A_4_SI-GA-E5	-0.196157668059113
GGTATTGAGGGCTTGA-1_1A_4_SI-GA-E5	-0.178495790836397
GGTATTGAGTCTCAAC-1_1A_4_SI-GA-E5	0.166386924977472
GGTATTGCAACACCCG-1_1A_4_SI-GA-E5	0.0821833287041525
GGTATTGCAATGTTGC-1_1A_4_SI-GA-E5	-0.210320778015609
GGTATTGCACGAGAGT-1_1A_4_SI-GA-E5	0.00388028318192757
GGTATTGCATATACGC-1_1A_4_SI-GA-E5	-0.106310513693518
GGTATTGCATCACAAC-1_1A_4_SI-GA-E5	-0.0117917778726036
GGTATTGCATGCATGT-1_1A_4_SI-GA-E5	-0.27939665452096
GGTATTGGTCTTTCAT-1_1A_4_SI-GA-E5	-0.262911517649234
GGTATTGGTTTCCACC-1_1A_4_SI-GA-E5	-0.214057285270988
GGTATTGTCACTCCTG-1_1A_4_SI-GA-E5	-0.0518767763487244
GGTATTGTCAGCGACC-1_1A_4_SI-GA-E5	-0.0984735559979205
GGTGAAGAGCGTTGCC-1_1A_4_SI-GA-E5	-0.235539685450134
GGTGAAGAGTTAGGTA-1_1A_4_SI-GA-E5	-0.166154885359233
GGTGAAGCACTGTTAG-1_1A_4_SI-GA-E5	-0.161562891168635
GGTGAAGGTATTAGCC-1_1A_4_SI-GA-E5	-0.269502425971794
GGTGAAGGTCAATACC-1_1A_4_SI-GA-E5	-0.149832599131758
GGTGAAGGTCGCGTGT-1_1A_4_SI-GA-E5	-0.207775623455292
GGTGAAGGTCTAACGT-1_1A_4_SI-GA-E5	0.217941512086328
GGTGAAGGTGCGCTTG-1_1A_4_SI-GA-E5	0.0514922235427892
GGTGAAGTCCCTGACT-1_1A_4_SI-GA-E5	-0.0959403501148025
GGTGAAGTCGAATCCA-1_1A_4_SI-GA-E5	-0.0714047803906244
GGTGAAGTCGCATGGC-1_1A_4_SI-GA-E5	-0.193066434308024
GGTGAAGTCGTGACAT-1_1A_4_SI-GA-E5	0.0649956744941214
GGTGAAGTCTGCGGCA-1_1A_4_SI-GA-E5	-0.106296798109495
GGTGCGTAGAAGGGTA-1_1A_4_SI-GA-E5	-0.140787991740425
GGTGCGTAGATGTCGG-1_1A_4_SI-GA-E5	0.0206406973957313
GGTGCGTAGCAGATCG-1_1A_4_SI-GA-E5	0.155509594491578
GGTGCGTAGCTAGTGG-1_1A_4_SI-GA-E5	0.109174359070216
GGTGCGTAGGGCTTGA-1_1A_4_SI-GA-E5	-0.0978918651796459
GGTGCGTAGTTCGATC-1_1A_4_SI-GA-E5	-0.0123708428583035
GGTGCGTCAGTATGCT-1_1A_4_SI-GA-E5	0.416865975312482
GGTGCGTGTAAAGGAG-1_1A_4_SI-GA-E5	-0.0725343463612827
GGTGCGTGTACCGTAT-1_1A_4_SI-GA-E5	-0.130845948906086
GGTGCGTGTATAGGGC-1_1A_4_SI-GA-E5	0.17677855038001
GGTGCGTGTCATACTG-1_1A_4_SI-GA-E5	-0.221241905577037
GGTGCGTGTCCAAGTT-1_1A_4_SI-GA-E5	-0.0818387786901374
GGTGCGTGTCTGCCAG-1_1A_4_SI-GA-E5	0.100865198806952
GGTGCGTTCGGCTACG-1_1A_4_SI-GA-E5	-0.159146174868206
GGTGCGTTCTCCAACC-1_1A_4_SI-GA-E5	0.0581653460666344
GGTGTTAAGACGCTTT-1_1A_4_SI-GA-E5	0.168632227480477
GGTGTTAAGCCAACAG-1_1A_4_SI-GA-E5	-0.103668566090999
GGTGTTAAGGGCACTA-1_1A_4_SI-GA-E5	-0.172239560683494
GGTGTTAAGTGCGTGA-1_1A_4_SI-GA-E5	0.67142796432507
GGTGTTAGTACATCCA-1_1A_4_SI-GA-E5	-0.119865821286771
GGTGTTAGTAGAAGGA-1_1A_4_SI-GA-E5	-0.207693431945441
GGTGTTAGTAGCACGA-1_1A_4_SI-GA-E5	-0.092451512823553
GGTGTTAGTAGCTTGT-1_1A_4_SI-GA-E5	-0.192545328551998
GGTGTTATCTTTAGGG-1_1A_4_SI-GA-E5	-0.0202639136386197
GTAACGTAGAGACTTA-1_1A_4_SI-GA-E5	-0.0612955047015534
GTAACGTAGATATGCA-1_1A_4_SI-GA-E5	0.0163713775879996
GTAACGTAGATCCCAT-1_1A_4_SI-GA-E5	-0.284123212927198
GTAACGTAGCTAGGCA-1_1A_4_SI-GA-E5	-0.204746673135869
GTAACGTAGTGACTCT-1_1A_4_SI-GA-E5	0.0152426465680393
GTAACGTCAAAGCGGT-1_1A_4_SI-GA-E5	-0.191958300886901
GTAACGTCACATCCAA-1_1A_4_SI-GA-E5	0.0120094517276764
GTAACGTCAGATGGGT-1_1A_4_SI-GA-E5	-0.000397458448753552
GTAACGTCATCTACGA-1_1A_4_SI-GA-E5	0.0279756047615539
GTAACGTCATTCACTT-1_1A_4_SI-GA-E5	-0.25569660925295
GTAACGTGTATCAGTC-1_1A_4_SI-GA-E5	-0.025259446867041
GTAACGTGTCTGCCAG-1_1A_4_SI-GA-E5	-0.0796774206072343
GTAACGTGTTATGTGC-1_1A_4_SI-GA-E5	-0.229801433033516
GTAACGTGTTCAACCA-1_1A_4_SI-GA-E5	-0.265690845516374
GTAACGTTCAGCACAT-1_1A_4_SI-GA-E5	0.0223338537909751
GTAACGTTCGGTTAAC-1_1A_4_SI-GA-E5	-0.0557441839102285
GTAACGTTCTGGTATG-1_1A_4_SI-GA-E5	-0.137107758647001
GTAACTGAGAATGTTG-1_1A_4_SI-GA-E5	0.635734649117186
GTAACTGAGAGGTAGA-1_1A_4_SI-GA-E5	-0.215565576551366
GTAACTGAGCTTTGGT-1_1A_4_SI-GA-E5	-0.0497303766696358
GTAACTGAGGAATTAC-1_1A_4_SI-GA-E5	-0.237846422396908
GTAACTGAGGTAAACT-1_1A_4_SI-GA-E5	-0.250340379239479
GTAACTGAGTATCTCG-1_1A_4_SI-GA-E5	-0.0430595158474463
GTAACTGAGTGTCCAT-1_1A_4_SI-GA-E5	0.139516975036643
GTAACTGAGTGTTGAA-1_1A_4_SI-GA-E5	0.251010286242002
GTAACTGCACATTTCT-1_1A_4_SI-GA-E5	-0.214773236698418
GTAACTGCACGACGAA-1_1A_4_SI-GA-E5	0.0360001732517803
GTAACTGCAGGTCCAC-1_1A_4_SI-GA-E5	-0.00491243887560722
GTAACTGGTACAGTTC-1_1A_4_SI-GA-E5	-0.0561452502072722
GTAACTGGTCACCTAA-1_1A_4_SI-GA-E5	-0.171731015637529
GTAACTGTCATCGGAT-1_1A_4_SI-GA-E5	0.0353282427096355
GTAACTGTCATTGCGA-1_1A_4_SI-GA-E5	-0.044664836683871
GTAACTGTCGGACAAG-1_1A_4_SI-GA-E5	-0.226603436693853
GTACGTAAGAGCCCAA-1_1A_4_SI-GA-E5	0.69836035468475
GTACGTAAGCTCCTCT-1_1A_4_SI-GA-E5	0.051587806520313
GTACGTAAGTGTCTCA-1_1A_4_SI-GA-E5	-0.0121339489474784
GTACGTACAAGAAGAG-1_1A_4_SI-GA-E5	-0.0139455333503741
GTACGTACACAGAGGT-1_1A_4_SI-GA-E5	0.178130228716387
GTACGTACACTACAGT-1_1A_4_SI-GA-E5	0.149589678466181
GTACGTACAGCTGCTG-1_1A_4_SI-GA-E5	0.0587414928168796
GTACGTACAGTAACGG-1_1A_4_SI-GA-E5	0.627530679237513
GTACGTAGTAGGGTAC-1_1A_4_SI-GA-E5	-0.165687484430756
GTACGTAGTATAGGTA-1_1A_4_SI-GA-E5	-0.0950929122985295
GTACGTAGTATAGTAG-1_1A_4_SI-GA-E5	0.0366863641567565
GTACGTAGTGCAACTT-1_1A_4_SI-GA-E5	0.397498446813072
GTACGTAGTTCCCGAG-1_1A_4_SI-GA-E5	-0.189891948066598
GTACGTAGTTCGTGAT-1_1A_4_SI-GA-E5	0.188679937547391
GTACGTATCAACGCTA-1_1A_4_SI-GA-E5	-0.156890291974693
GTACGTATCCAAACAC-1_1A_4_SI-GA-E5	0.217391662491104
GTACGTATCCTCAATT-1_1A_4_SI-GA-E5	0.10814042569579
GTACGTATCGTGGGAA-1_1A_4_SI-GA-E5	-0.171310989236352
GTACGTATCTCAAACG-1_1A_4_SI-GA-E5	-0.0839310824768788
GTACTCCAGATCCGAG-1_1A_4_SI-GA-E5	-0.0884869021434339
GTACTCCAGATCTGAA-1_1A_4_SI-GA-E5	-0.173780339885333
GTACTCCAGGCTAGAC-1_1A_4_SI-GA-E5	-0.263826287073716
GTACTCCAGGGTCTCC-1_1A_4_SI-GA-E5	-0.0564574824645075
GTACTCCAGTCGTACT-1_1A_4_SI-GA-E5	0.500092266697853
GTACTCCCATACAGCT-1_1A_4_SI-GA-E5	-0.068573230867971
GTACTCCGTTAAGGGC-1_1A_4_SI-GA-E5	0.0988296135286312
GTACTCCGTTTGACTG-1_1A_4_SI-GA-E5	-0.0366979681649311
GTACTCCTCAGCCTAA-1_1A_4_SI-GA-E5	0.488628346848077
GTACTCCTCATCATTC-1_1A_4_SI-GA-E5	-0.0548969350166151
GTACTCCTCCTTTCGG-1_1A_4_SI-GA-E5	-0.19893149940857
GTACTCCTCTACCTGC-1_1A_4_SI-GA-E5	0.724854381256106
GTACTTTAGAAACCGC-1_1A_4_SI-GA-E5	0.597843212811896
GTACTTTAGCCACGTC-1_1A_4_SI-GA-E5	-0.160990197625461
GTACTTTAGTGAACGC-1_1A_4_SI-GA-E5	0.00835647976928211
GTACTTTCAATCCAAC-1_1A_4_SI-GA-E5	-0.115169189724132
GTACTTTCACAGACTT-1_1A_4_SI-GA-E5	0.0690017719582142
GTACTTTCACTTACGA-1_1A_4_SI-GA-E5	0.00521119851858232
GTACTTTCAGCTTCGG-1_1A_4_SI-GA-E5	0.0964442622512128
GTACTTTCAGTTTACG-1_1A_4_SI-GA-E5	0.0294982122378559
GTACTTTGTAAGTAGT-1_1A_4_SI-GA-E5	0.034692865826654
GTACTTTGTCAACTGT-1_1A_4_SI-GA-E5	0.0671145114484764
GTACTTTGTGACTACT-1_1A_4_SI-GA-E5	0.169554759075583
GTACTTTGTTCCGGCA-1_1A_4_SI-GA-E5	-0.121140152008869
GTACTTTTCATAGCAC-1_1A_4_SI-GA-E5	-0.0256380491776705
GTACTTTTCGTATCAG-1_1A_4_SI-GA-E5	0.149440057501288
GTACTTTTCGTCCAGG-1_1A_4_SI-GA-E5	-0.285229143771876
GTACTTTTCTACTATC-1_1A_4_SI-GA-E5	-0.173831631629552
GTAGGCCAGGGATACC-1_1A_4_SI-GA-E5	-0.0989169942942061
GTAGGCCAGTAAGTAC-1_1A_4_SI-GA-E5	0.310851623739206
GTAGGCCCAAAGCGGT-1_1A_4_SI-GA-E5	-0.155550030200797
GTAGGCCGTAGGGACT-1_1A_4_SI-GA-E5	-0.104944555839384
GTAGGCCGTCGCCATG-1_1A_4_SI-GA-E5	0.674018347068419
GTAGGCCGTTGATTGC-1_1A_4_SI-GA-E5	-0.241774279808868
GTAGGCCGTTGTACAC-1_1A_4_SI-GA-E5	-0.114392468974421
GTAGGCCGTTTCCACC-1_1A_4_SI-GA-E5	-0.224143680192289
GTAGGCCTCAGCAACT-1_1A_4_SI-GA-E5	0.256879882540264
GTAGGCCTCCAGAAGG-1_1A_4_SI-GA-E5	0.620808127357194
GTAGGCCTCGCAGGCT-1_1A_4_SI-GA-E5	0.0394767446286361
GTAGGCCTCTGCGGCA-1_1A_4_SI-GA-E5	0.196100689946915
GTAGGCCTCTGTCAAG-1_1A_4_SI-GA-E5	-0.107739020417709
GTAGTCAAGATACACA-1_1A_4_SI-GA-E5	0.110693157061723
GTAGTCAAGCTGAACG-1_1A_4_SI-GA-E5	-0.0673372614862045
GTAGTCAAGTATCGAA-1_1A_4_SI-GA-E5	-0.216157613898533
GTAGTCAAGTCCGGTC-1_1A_4_SI-GA-E5	0.101871991806277
GTAGTCAAGTGAACGC-1_1A_4_SI-GA-E5	-0.208166733306863
GTAGTCACACGGCGTT-1_1A_4_SI-GA-E5	-0.174670003886823
GTAGTCAGTATCGCAT-1_1A_4_SI-GA-E5	0.0760784308771384
GTAGTCATCAAGCCTA-1_1A_4_SI-GA-E5	-0.0472159560271983
GTAGTCATCATACGGT-1_1A_4_SI-GA-E5	-0.0593578471014077
GTAGTCATCCGAGCCA-1_1A_4_SI-GA-E5	-0.248595097750564
GTAGTCATCGTACCGG-1_1A_4_SI-GA-E5	0.353490323833491
GTAGTCATCGTGGACC-1_1A_4_SI-GA-E5	-0.00901551663712263
GTATCTTAGACCACGA-1_1A_4_SI-GA-E5	0.222244663383114
GTATCTTAGGCTAGGT-1_1A_4_SI-GA-E5	0.0154709431197085
GTATCTTAGGTACTCT-1_1A_4_SI-GA-E5	-0.0795089718149232
GTATCTTAGTGACATA-1_1A_4_SI-GA-E5	-0.157449035631312
GTATCTTAGTGGACGT-1_1A_4_SI-GA-E5	-0.223247602313429
GTATCTTCAGAAGCAC-1_1A_4_SI-GA-E5	-0.0440277434911238
GTATCTTCAGGTTTCA-1_1A_4_SI-GA-E5	-0.129714535191784
GTATCTTCAGTCGTGC-1_1A_4_SI-GA-E5	-0.0223694123887
GTATCTTCATTCACTT-1_1A_4_SI-GA-E5	0.120749278213354
GTATCTTCATTCTTAC-1_1A_4_SI-GA-E5	-0.0776988370241845
GTATCTTGTTAAGAAC-1_1A_4_SI-GA-E5	-0.172687605679897
GTATCTTTCAGGCAAG-1_1A_4_SI-GA-E5	-0.0631847017355753
GTATCTTTCTGGTTCC-1_1A_4_SI-GA-E5	-0.00760604410337812
GTATTCTAGAATCTCC-1_1A_4_SI-GA-E5	0.00514570090662547
GTATTCTAGATCGGGT-1_1A_4_SI-GA-E5	0.31493068097629
GTATTCTAGGAGTTTA-1_1A_4_SI-GA-E5	0.350902743426042
GTATTCTAGGGTATCG-1_1A_4_SI-GA-E5	0.525733360404449
GTATTCTCAAGCGAGT-1_1A_4_SI-GA-E5	-0.0972087218065232
GTATTCTCACGACGAA-1_1A_4_SI-GA-E5	0.0691309298719109
GTATTCTCAGGGATTG-1_1A_4_SI-GA-E5	-0.151269779720655
GTATTCTGTCCGACGT-1_1A_4_SI-GA-E5	-0.00672684819281277
GTATTCTGTCTGGTCG-1_1A_4_SI-GA-E5	-0.0778210596086926
GTATTCTTCCTATGTT-1_1A_4_SI-GA-E5	0.277743741538654
GTATTCTTCCTGTAGA-1_1A_4_SI-GA-E5	0.0418547521512567
GTATTCTTCGCCTGTT-1_1A_4_SI-GA-E5	0.190202968610945
GTATTCTTCGTACGGC-1_1A_4_SI-GA-E5	-0.0600894844270754
GTATTCTTCTGACCTC-1_1A_4_SI-GA-E5	-0.181649457658559
GTCAAGTAGACGCTTT-1_1A_4_SI-GA-E5	-0.20526013359335
GTCAAGTAGAGTGACC-1_1A_4_SI-GA-E5	0.0117176100461417
GTCAAGTCAATGAATG-1_1A_4_SI-GA-E5	0.0868484761404711
GTCAAGTCAATGGTCT-1_1A_4_SI-GA-E5	-0.141503168059035
GTCAAGTCAGGCGATA-1_1A_4_SI-GA-E5	-0.00190776556860922
GTCAAGTCAGGGTATG-1_1A_4_SI-GA-E5	-0.236580422904287
GTCAAGTGTCAGTGGA-1_1A_4_SI-GA-E5	-0.259975360326541
GTCAAGTGTCATATCG-1_1A_4_SI-GA-E5	-0.134069387025652
GTCAAGTGTGCAACTT-1_1A_4_SI-GA-E5	-0.00491103558464628
GTCAAGTGTTGCGTTA-1_1A_4_SI-GA-E5	0.275483060429192
GTCAAGTTCAAACAAG-1_1A_4_SI-GA-E5	-0.0853457557940629
GTCAAGTTCCGCGCAA-1_1A_4_SI-GA-E5	-0.131528606025821
GTCAAGTTCGATAGAA-1_1A_4_SI-GA-E5	0.584061684463629
GTCAAGTTCGTCTGCT-1_1A_4_SI-GA-E5	0.180502004848845
GTCAAGTTCTGGAGCC-1_1A_4_SI-GA-E5	-0.0922332631688534
GTCAAGTTCTTTACGT-1_1A_4_SI-GA-E5	-0.129488838221888
GTCACAAAGACCACGA-1_1A_4_SI-GA-E5	-0.0328626061422242
GTCACAAAGTCATCCA-1_1A_4_SI-GA-E5	-0.091891811707157
GTCACAAAGTCCAGGA-1_1A_4_SI-GA-E5	0.414735033386012
GTCACAAAGTGCGTGA-1_1A_4_SI-GA-E5	0.108373172400613
GTCACAAAGTGTCCAT-1_1A_4_SI-GA-E5	0.124820792939153
GTCACAACAAGACGTG-1_1A_4_SI-GA-E5	-0.172174402633478
GTCACAACACACAGAG-1_1A_4_SI-GA-E5	-0.143181802165329
GTCACAACACCGCTAG-1_1A_4_SI-GA-E5	-0.00816241070735052
GTCACAACACTCAGGC-1_1A_4_SI-GA-E5	0.131265742715983
GTCACAACATAGAAAC-1_1A_4_SI-GA-E5	0.121728329062363
GTCACAACATCGACGC-1_1A_4_SI-GA-E5	0.0286616416167338
GTCACAACATCTCCCA-1_1A_4_SI-GA-E5	-0.136942949697512
GTCACAAGTAAGTGGC-1_1A_4_SI-GA-E5	-0.0996256008535371
GTCACAAGTAGTACCT-1_1A_4_SI-GA-E5	0.189561511313444
GTCACAAGTGATGATA-1_1A_4_SI-GA-E5	-0.272325475610399
GTCACAAGTGTAATGA-1_1A_4_SI-GA-E5	0.416223649563443
GTCACAATCATTTGGG-1_1A_4_SI-GA-E5	-0.172253294702677
GTCACAATCCTGCAGG-1_1A_4_SI-GA-E5	0.135862138874506
GTCACAATCTAGCACA-1_1A_4_SI-GA-E5	-0.0648549082595174
GTCACGGAGAGCTATA-1_1A_4_SI-GA-E5	-0.155456928325415
GTCACGGAGAGTACCG-1_1A_4_SI-GA-E5	-0.191671563929739
GTCACGGAGATGTGTA-1_1A_4_SI-GA-E5	-0.0812625276549011
GTCACGGAGCTGTTCA-1_1A_4_SI-GA-E5	-0.0884785057990313
GTCACGGAGTCAAGGC-1_1A_4_SI-GA-E5	0.174098452941009
GTCACGGCAATTCCTT-1_1A_4_SI-GA-E5	0.531443283074017
GTCACGGCAGACGCAA-1_1A_4_SI-GA-E5	0.100934009880175
GTCACGGGTAGGACAC-1_1A_4_SI-GA-E5	0.0912349439640827
GTCACGGGTCAACATC-1_1A_4_SI-GA-E5	0.244101913536524
GTCACGGGTCACTGGC-1_1A_4_SI-GA-E5	-0.0496115234985413
GTCACGGGTGGTACAG-1_1A_4_SI-GA-E5	-0.135292234008778
GTCACGGGTTAGAACA-1_1A_4_SI-GA-E5	-0.228205720831372
GTCACGGTCCGTCAAA-1_1A_4_SI-GA-E5	-0.156808943004507
GTCACGGTCGACGGAA-1_1A_4_SI-GA-E5	-0.0265256673379707
GTCACGGTCTCTGTCG-1_1A_4_SI-GA-E5	0.0903646710919634
GTCACGGTCTGAGTGT-1_1A_4_SI-GA-E5	-0.210252097181644
GTCATTTAGCAGCCTC-1_1A_4_SI-GA-E5	-0.208792133079517
GTCATTTAGCGTAGTG-1_1A_4_SI-GA-E5	-0.0259581377535449
GTCATTTAGCTCCTTC-1_1A_4_SI-GA-E5	0.0344021777548989
GTCATTTCAAGCCATT-1_1A_4_SI-GA-E5	0.0594385179922735
GTCATTTCAGAGCCAA-1_1A_4_SI-GA-E5	-0.179483910154334
GTCATTTCAGCCTGTG-1_1A_4_SI-GA-E5	-0.0156873826938272
GTCATTTCAGTATGCT-1_1A_4_SI-GA-E5	0.161644431731072
GTCATTTCAGTCCTTC-1_1A_4_SI-GA-E5	-0.0767941965280859
GTCATTTGTACATCCA-1_1A_4_SI-GA-E5	-0.226153750189357
GTCATTTGTAGGACAC-1_1A_4_SI-GA-E5	-0.0316402757535859
GTCATTTGTCTGATTG-1_1A_4_SI-GA-E5	-0.0605235031819728
GTCATTTGTGCTCTTC-1_1A_4_SI-GA-E5	0.291235202647006
GTCATTTTCAATCTCT-1_1A_4_SI-GA-E5	0.0531546568723035
GTCATTTTCAGCTGGC-1_1A_4_SI-GA-E5	-0.194856975137756
GTCATTTTCATGCAAC-1_1A_4_SI-GA-E5	-0.177599139716487
GTCATTTTCGCGTTTC-1_1A_4_SI-GA-E5	-0.0324151044402444
GTCATTTTCTCTAAGG-1_1A_4_SI-GA-E5	-0.0534347019958815
GTCCTCAAGACACTAA-1_1A_4_SI-GA-E5	0.103241821541533
GTCCTCAAGAGTTGGC-1_1A_4_SI-GA-E5	-0.0455606073966935
GTCCTCAAGCACCGTC-1_1A_4_SI-GA-E5	-0.0917003434602914
GTCCTCACAAGCGTAG-1_1A_4_SI-GA-E5	-0.168858619114613
GTCCTCACACCGGAAA-1_1A_4_SI-GA-E5	0.00658624445683592
GTCCTCACAGCCTATA-1_1A_4_SI-GA-E5	-0.140321609625524
GTCCTCACATCAGTAC-1_1A_4_SI-GA-E5	-0.0413089730191416
GTCCTCAGTAAATACG-1_1A_4_SI-GA-E5	-0.229510873949671
GTCCTCAGTATCTGCA-1_1A_4_SI-GA-E5	-0.0196994161763296
GTCCTCATCTGGCGTG-1_1A_4_SI-GA-E5	0.0197902565152231
GTCCTCATCTGGTATG-1_1A_4_SI-GA-E5	-0.158160800032575
GTCCTCATCTGTCAAG-1_1A_4_SI-GA-E5	-0.165348891904727
GTCCTCATCTTTAGGG-1_1A_4_SI-GA-E5	0.0855861483704712
GTCGGGTAGGTTACCT-1_1A_4_SI-GA-E5	-0.232432128481492
GTCGGGTCAATAGAGT-1_1A_4_SI-GA-E5	-0.050615564004358
GTCGGGTCATGTAAGA-1_1A_4_SI-GA-E5	-0.00654090632053811
GTCGGGTCATTTGCCC-1_1A_4_SI-GA-E5	0.0260175423720068
GTCGGGTGTATTACCG-1_1A_4_SI-GA-E5	0.122921285942757
GTCGGGTGTCAGAGGT-1_1A_4_SI-GA-E5	0.175080343225712
GTCGGGTGTCATTAGC-1_1A_4_SI-GA-E5	0.0322380216766646
GTCGGGTGTCGTTGTA-1_1A_4_SI-GA-E5	0.0178234390287295
GTCGGGTGTTATGTGC-1_1A_4_SI-GA-E5	-0.14066337009196
GTCGGGTGTTGCCTCT-1_1A_4_SI-GA-E5	-0.0245605925583292
GTCGGGTGTTGCGTTA-1_1A_4_SI-GA-E5	0.0939194392908025
GTCGGGTTCACATAGC-1_1A_4_SI-GA-E5	-0.0251670838490602
GTCGGGTTCACGCGGT-1_1A_4_SI-GA-E5	0.175571525869874
GTCGGGTTCATTCACT-1_1A_4_SI-GA-E5	0.21673329831459
GTCGGGTTCGTAGATC-1_1A_4_SI-GA-E5	0.0430142734195493
GTCGGGTTCTCCGGTT-1_1A_4_SI-GA-E5	0.463109019713616
GTCGGGTTCTTAGCCC-1_1A_4_SI-GA-E5	-0.0774990774997826
GTCGTAAAGTGAACGC-1_1A_4_SI-GA-E5	-0.276742919305908
GTCGTAACACTGTCGG-1_1A_4_SI-GA-E5	0.163365536014522
GTCGTAACATGCAACT-1_1A_4_SI-GA-E5	-0.118686413152363
GTCGTAAGTATATCCG-1_1A_4_SI-GA-E5	-0.263514694332044
GTCGTAAGTGACTCAT-1_1A_4_SI-GA-E5	0.0975969664192983
GTCGTAATCACGATGT-1_1A_4_SI-GA-E5	0.0109054530406586
GTCGTAATCGAATCCA-1_1A_4_SI-GA-E5	-0.288280747482004
GTCGTAATCTCGATGA-1_1A_4_SI-GA-E5	-0.219884527756848
GTCTCGTAGTTCGCAT-1_1A_4_SI-GA-E5	-0.211904346042243
GTCTCGTCAACTTGAC-1_1A_4_SI-GA-E5	-0.211858465960036
GTCTCGTCACAACGCC-1_1A_4_SI-GA-E5	-0.210038611471398
GTCTCGTCAGTCCTTC-1_1A_4_SI-GA-E5	0.0491807705360217
GTCTCGTCATCCCATC-1_1A_4_SI-GA-E5	-0.0579403849647671
GTCTCGTGTCCATCCT-1_1A_4_SI-GA-E5	-0.029299644841933
GTCTCGTGTGTTGAGG-1_1A_4_SI-GA-E5	0.197809033293971
GTCTTCGAGAGGTTAT-1_1A_4_SI-GA-E5	0.228786070487096
GTCTTCGAGCCAACAG-1_1A_4_SI-GA-E5	0.00127703573454346
GTCTTCGAGCCCAATT-1_1A_4_SI-GA-E5	-0.0987570826226051
GTCTTCGAGCTGAACG-1_1A_4_SI-GA-E5	-0.0346253268245809
GTCTTCGAGTTACGGG-1_1A_4_SI-GA-E5	-0.135503450119658
GTCTTCGCAAGGTTCT-1_1A_4_SI-GA-E5	-0.181460821398041
GTCTTCGCACCGATAT-1_1A_4_SI-GA-E5	-0.0198534357845768
GTCTTCGCACCTCGGA-1_1A_4_SI-GA-E5	-0.20886175227859
GTCTTCGCACGCTTTC-1_1A_4_SI-GA-E5	0.0666613840625089
GTCTTCGCACTACAGT-1_1A_4_SI-GA-E5	0.0381112445886108
GTCTTCGGTAAAGTCA-1_1A_4_SI-GA-E5	-0.0643069242831461
GTCTTCGGTAACGACG-1_1A_4_SI-GA-E5	0.133502226553705
GTCTTCGGTATCAGTC-1_1A_4_SI-GA-E5	-0.193388946722537
GTCTTCGGTCAGGACA-1_1A_4_SI-GA-E5	-0.24296430482625
GTCTTCGGTCTCCACT-1_1A_4_SI-GA-E5	0.348007503099044
GTCTTCGGTCTTGCGG-1_1A_4_SI-GA-E5	-0.216774001736094
GTCTTCGGTGCTGTAT-1_1A_4_SI-GA-E5	0.0750584992386447
GTCTTCGGTTCGGCAC-1_1A_4_SI-GA-E5	-0.258757700613343
GTCTTCGTCCTAAGTG-1_1A_4_SI-GA-E5	0.0266632462603208
GTCTTCGTCCTAGGGC-1_1A_4_SI-GA-E5	-0.000106871392105135
GTCTTCGTCCTCTAGC-1_1A_4_SI-GA-E5	-0.153583421190525
GTCTTCGTCTCCGGTT-1_1A_4_SI-GA-E5	0.2749075262834
GTGAAGGAGCCGGTAA-1_1A_4_SI-GA-E5	-0.246778354486935
GTGAAGGAGTATTGGA-1_1A_4_SI-GA-E5	0.176946713275558
GTGAAGGCAAGTAATG-1_1A_4_SI-GA-E5	-0.0622225793884279
GTGAAGGCAATCAGAA-1_1A_4_SI-GA-E5	0.36523196408345
GTGAAGGCAATCGAAA-1_1A_4_SI-GA-E5	-0.29305830884063
GTGAAGGCAGACGCTC-1_1A_4_SI-GA-E5	-0.150855811841373
GTGAAGGCAGCAGTTT-1_1A_4_SI-GA-E5	-0.211060077991901
GTGAAGGCAGCTGTTA-1_1A_4_SI-GA-E5	-0.0579557237232072
GTGAAGGGTCAGTGGA-1_1A_4_SI-GA-E5	-0.166765092522308
GTGAAGGGTCATCCCT-1_1A_4_SI-GA-E5	-0.117480426729626
GTGAAGGGTGGACGAT-1_1A_4_SI-GA-E5	-0.199500074245943
GTGAAGGTCCGAACGC-1_1A_4_SI-GA-E5	-0.122698544893184
GTGAAGGTCGGAAATA-1_1A_4_SI-GA-E5	0.167174086093965
GTGAAGGTCGTTACGA-1_1A_4_SI-GA-E5	-0.0470807552090509
GTGAAGGTCTTAGAGC-1_1A_4_SI-GA-E5	0.440414787906416
GTGAAGGTCTTGGGTA-1_1A_4_SI-GA-E5	-0.0384234226820162
GTGCAGCAGACTAGGC-1_1A_4_SI-GA-E5	-0.310958775913387
GTGCAGCAGGGAACGG-1_1A_4_SI-GA-E5	0.293358405490365
GTGCAGCAGTACCGGA-1_1A_4_SI-GA-E5	-0.046530557566572
GTGCAGCCACCTCGTT-1_1A_4_SI-GA-E5	-0.117613018239939
GTGCAGCCACGGTGTC-1_1A_4_SI-GA-E5	-0.0386457755692195
GTGCAGCCAGCTCCGA-1_1A_4_SI-GA-E5	-0.103114556594011
GTGCAGCCATCCCACT-1_1A_4_SI-GA-E5	0.188638443029905
GTGCAGCCATCTCGCT-1_1A_4_SI-GA-E5	-0.0664777046003335
GTGCAGCCATGCATGT-1_1A_4_SI-GA-E5	0.259720376147498
GTGCAGCGTAGCTCCG-1_1A_4_SI-GA-E5	-0.0686547174872476
GTGCAGCGTCGCTTTC-1_1A_4_SI-GA-E5	-0.288874244719778
GTGCAGCGTGCACCAC-1_1A_4_SI-GA-E5	-0.0911016972503345
GTGCAGCTCAGGTTCA-1_1A_4_SI-GA-E5	-0.169493372642226
GTGCAGCTCGTAGGTT-1_1A_4_SI-GA-E5	0.0803293568442797
GTGCAGCTCTCGAGTA-1_1A_4_SI-GA-E5	-0.0609863560378952
GTGCAGCTCTGCGTAA-1_1A_4_SI-GA-E5	0.287544249855828
GTGCATAAGAAGGACA-1_1A_4_SI-GA-E5	0.10628058234344
GTGCATAAGACAGACC-1_1A_4_SI-GA-E5	-0.0880915190425804
GTGCATAAGAGATGAG-1_1A_4_SI-GA-E5	-0.105865504148953
GTGCATAAGGTGCTAG-1_1A_4_SI-GA-E5	0.0519899720260888
GTGCATACACGGACAA-1_1A_4_SI-GA-E5	0.558333457050669
GTGCATAGTCAACATC-1_1A_4_SI-GA-E5	0.355419229528102
GTGCATAGTCGTGGCT-1_1A_4_SI-GA-E5	-0.110729654179225
GTGCATATCCCTTGCA-1_1A_4_SI-GA-E5	-0.290193118344535
GTGCATATCCTTGACC-1_1A_4_SI-GA-E5	-0.0930445124810341
GTGCATATCGGACAAG-1_1A_4_SI-GA-E5	-0.204790619421764
GTGCATATCGGCGCAT-1_1A_4_SI-GA-E5	-0.246620258449149
GTGCGGTAGGTCATCT-1_1A_4_SI-GA-E5	-0.0290532349315425
GTGCGGTAGTATGACA-1_1A_4_SI-GA-E5	0.0826382401192551
GTGCGGTCACCAGCAC-1_1A_4_SI-GA-E5	-0.211418132691268
GTGCGGTCATATACCG-1_1A_4_SI-GA-E5	-0.177733092244126
GTGCGGTCATTGTGCA-1_1A_4_SI-GA-E5	-0.0794447170197416
GTGCGGTGTAGCGTGA-1_1A_4_SI-GA-E5	0.549342034700044
GTGCGGTGTAGTACCT-1_1A_4_SI-GA-E5	-0.23528145616352
GTGCGGTGTTTGTGTG-1_1A_4_SI-GA-E5	-0.126999922091018
GTGCGGTTCTGCGGCA-1_1A_4_SI-GA-E5	-0.244759841640316
GTGCTTCAGACAGAGA-1_1A_4_SI-GA-E5	-0.141620860944805
GTGCTTCAGACCACGA-1_1A_4_SI-GA-E5	0.0613211908443578
GTGCTTCAGACTAAGT-1_1A_4_SI-GA-E5	0.0224588720843668
GTGCTTCAGAGCTTCT-1_1A_4_SI-GA-E5	-0.0140818389329966
GTGCTTCAGAGGACGG-1_1A_4_SI-GA-E5	0.123166108469382
GTGCTTCAGCAATATG-1_1A_4_SI-GA-E5	0.0173928871041402
GTGCTTCAGCCCAATT-1_1A_4_SI-GA-E5	0.0351400245432237
GTGCTTCAGGGTTCCC-1_1A_4_SI-GA-E5	1.06139222466256
GTGCTTCAGTCAAGGC-1_1A_4_SI-GA-E5	0.433424055066276
GTGCTTCAGTGAACAT-1_1A_4_SI-GA-E5	-0.248749328206017
GTGCTTCCACTGTTAG-1_1A_4_SI-GA-E5	-0.198335268391723
GTGCTTCCAGCTGTTA-1_1A_4_SI-GA-E5	-0.0401312367130087
GTGCTTCCATTACGAC-1_1A_4_SI-GA-E5	-0.0804447901122453
GTGCTTCGTATTAGCC-1_1A_4_SI-GA-E5	0.0267889978686779
GTGCTTCGTGCTAGCC-1_1A_4_SI-GA-E5	-0.338790372817935
GTGCTTCGTGTAATGA-1_1A_4_SI-GA-E5	0.0440179337819759
GTGCTTCGTTCAGACT-1_1A_4_SI-GA-E5	-0.0909212961157006
GTGCTTCTCCGCAGTG-1_1A_4_SI-GA-E5	-0.0687115127324526
GTGCTTCTCCTATTCA-1_1A_4_SI-GA-E5	-0.0408565961202893
GTGCTTCTCTAACGGT-1_1A_4_SI-GA-E5	-0.0744789307302612
GTGGGTCAGCAAATCA-1_1A_4_SI-GA-E5	0.161032201646607
GTGGGTCAGCAGGCTA-1_1A_4_SI-GA-E5	-0.0164565507574172
GTGGGTCAGGATGTAT-1_1A_4_SI-GA-E5	-0.0464023623487045
GTGGGTCAGGCGCTCT-1_1A_4_SI-GA-E5	0.123302806724746
GTGGGTCCAAATACAG-1_1A_4_SI-GA-E5	-0.090379164799384
GTGGGTCCAGACAGGT-1_1A_4_SI-GA-E5	0.304943135991876
GTGGGTCCAGAGTGTG-1_1A_4_SI-GA-E5	-0.245751323748248
GTGGGTCCAGGGTATG-1_1A_4_SI-GA-E5	0.260678607036432
GTGGGTCCATGAAGTA-1_1A_4_SI-GA-E5	-0.0757246580863756
GTGGGTCCATGCGCAC-1_1A_4_SI-GA-E5	-0.102718849081662
GTGGGTCCATGGGAAC-1_1A_4_SI-GA-E5	-0.101979620484543
GTGGGTCCATGGTAGG-1_1A_4_SI-GA-E5	-0.143785853540316
GTGGGTCCATGTTCCC-1_1A_4_SI-GA-E5	0.0885626446433945
GTGGGTCGTCAATGTC-1_1A_4_SI-GA-E5	0.29004496882226
GTGGGTCGTCAGAAGC-1_1A_4_SI-GA-E5	-0.00981140422377441
GTGGGTCGTCTGGTCG-1_1A_4_SI-GA-E5	0.292608172641959
GTGGGTCGTGGTGTAG-1_1A_4_SI-GA-E5	-0.0140479823785198
GTGGGTCGTGTTCTTT-1_1A_4_SI-GA-E5	-0.163990324862375
GTGGGTCGTGTTGGGA-1_1A_4_SI-GA-E5	0.300889959966603
GTGGGTCTCAACTCTT-1_1A_4_SI-GA-E5	-0.210814950282982
GTGGGTCTCAGTTGAC-1_1A_4_SI-GA-E5	-0.239877754331066
GTGGGTCTCCCATTTA-1_1A_4_SI-GA-E5	0.277529586035371
GTGTGCGAGCCAGAAC-1_1A_4_SI-GA-E5	-0.0945387517414673
GTGTGCGAGGATGGTC-1_1A_4_SI-GA-E5	-0.203154016311803
GTGTGCGCAAAGTGCG-1_1A_4_SI-GA-E5	0.212067909886617
GTGTGCGGTCGAAAGC-1_1A_4_SI-GA-E5	-0.0869587823446635
GTGTGCGGTCGAACAG-1_1A_4_SI-GA-E5	0.334507685153269
GTGTGCGGTTCAGCGC-1_1A_4_SI-GA-E5	-0.0773168592119788
GTGTGCGTCACGATGT-1_1A_4_SI-GA-E5	0.206215298246274
GTGTGCGTCCTCAACC-1_1A_4_SI-GA-E5	-0.192440939497296
GTGTTAGAGAAGGACA-1_1A_4_SI-GA-E5	0.0535586520431778
GTGTTAGAGATAGGAG-1_1A_4_SI-GA-E5	-0.129552038496356
GTGTTAGAGCTGGAAC-1_1A_4_SI-GA-E5	0.0287903168474145
GTGTTAGAGGACACCA-1_1A_4_SI-GA-E5	-0.0732539266037409
GTGTTAGAGGGCTTGA-1_1A_4_SI-GA-E5	0.16238854803253
GTGTTAGAGTAGCGGT-1_1A_4_SI-GA-E5	-0.0955188962221726
GTGTTAGAGTGAACAT-1_1A_4_SI-GA-E5	-0.150244599875562
GTGTTAGAGTGAACGC-1_1A_4_SI-GA-E5	-0.116645575953095
GTGTTAGCAAAGAATC-1_1A_4_SI-GA-E5	0.384985108563596
GTGTTAGCAATGTTGC-1_1A_4_SI-GA-E5	0.238152079503437
GTGTTAGCACACTGCG-1_1A_4_SI-GA-E5	-0.0855418365531337
GTGTTAGCATGCATGT-1_1A_4_SI-GA-E5	-0.117513286243089
GTGTTAGGTTATTCTC-1_1A_4_SI-GA-E5	-0.191255065248498
GTGTTAGTCGTACGGC-1_1A_4_SI-GA-E5	0.0211543092026477
GTGTTAGTCTAACTGG-1_1A_4_SI-GA-E5	-0.081351445315185
GTGTTAGTCTACCTGC-1_1A_4_SI-GA-E5	0.244018592480633
GTGTTAGTCTTCCTTC-1_1A_4_SI-GA-E5	0.0323548079951609
GTTAAGCAGCCAACAG-1_1A_4_SI-GA-E5	-0.0670998816267088
GTTAAGCAGCCAGGAT-1_1A_4_SI-GA-E5	-0.367683524021567
GTTAAGCAGGCTCTTA-1_1A_4_SI-GA-E5	-0.244278926510337
GTTAAGCAGTACACCT-1_1A_4_SI-GA-E5	-0.275333231694829
GTTAAGCCAACCGCCA-1_1A_4_SI-GA-E5	-0.072502716024518
GTTAAGCCATTATCTC-1_1A_4_SI-GA-E5	-0.0820864569802394
GTTAAGCGTAGATTAG-1_1A_4_SI-GA-E5	-0.243134366228133
GTTAAGCGTAGCTGCC-1_1A_4_SI-GA-E5	-0.0289061855034032
GTTAAGCGTCGCGGTT-1_1A_4_SI-GA-E5	-0.198226469356986
GTTAAGCGTTCTGTTT-1_1A_4_SI-GA-E5	0.134252862798541
GTTAAGCTCACAAACC-1_1A_4_SI-GA-E5	-0.0299661375866832
GTTAAGCTCCACGACG-1_1A_4_SI-GA-E5	0.34160859650717
GTTAAGCTCCACGTTC-1_1A_4_SI-GA-E5	-0.19898251753139
GTTAAGCTCCTAGAAC-1_1A_4_SI-GA-E5	0.0578501350843098
GTTAAGCTCTTAACCT-1_1A_4_SI-GA-E5	-0.147732663890453
GTTACAGAGTCATGCT-1_1A_4_SI-GA-E5	-0.212095137569001
GTTACAGCAATAGCGG-1_1A_4_SI-GA-E5	-0.154638592558323
GTTACAGGTACCCAAT-1_1A_4_SI-GA-E5	-0.193478939075109
GTTACAGGTAGCTCCG-1_1A_4_SI-GA-E5	-0.301264720595263
GTTACAGTCAACTCTT-1_1A_4_SI-GA-E5	-0.201464640746939
GTTACAGTCATAACCG-1_1A_4_SI-GA-E5	0.131293769960775
GTTACAGTCGGGAGTA-1_1A_4_SI-GA-E5	-0.180049856802188
GTTACAGTCTGAGGGA-1_1A_4_SI-GA-E5	-0.0692994144183671
GTTCATTAGATCGATA-1_1A_4_SI-GA-E5	-0.0455190046231222
GTTCATTAGCTCCCAG-1_1A_4_SI-GA-E5	-0.132238002557724
GTTCATTAGCTGAACG-1_1A_4_SI-GA-E5	0.27088595031817
GTTCATTAGGGATACC-1_1A_4_SI-GA-E5	-0.140885451083117
GTTCATTCACCATGTA-1_1A_4_SI-GA-E5	0.0600430856912603
GTTCATTCACCGGAAA-1_1A_4_SI-GA-E5	0.124779422021481
GTTCATTCACGCGAAA-1_1A_4_SI-GA-E5	0.0618762299966649
GTTCATTCAGCGTCCA-1_1A_4_SI-GA-E5	-0.275243298508597
GTTCATTCAGGATCGA-1_1A_4_SI-GA-E5	0.294340750278659
GTTCATTGTCATCGGC-1_1A_4_SI-GA-E5	-0.0220097121559575
GTTCATTGTCTCAACA-1_1A_4_SI-GA-E5	-0.0971757482813602
GTTCATTTCTGTCAAG-1_1A_4_SI-GA-E5	-0.289204053580082
GTTCGGGAGATATGCA-1_1A_4_SI-GA-E5	-0.0794347359016814
GTTCGGGAGTAGGTGC-1_1A_4_SI-GA-E5	0.0538180379094022
GTTCGGGGTAAGGATT-1_1A_4_SI-GA-E5	-0.0278814133775709
GTTCGGGGTGCCTGGT-1_1A_4_SI-GA-E5	-0.0557965418521839
GTTCGGGTCGCCTGTT-1_1A_4_SI-GA-E5	-0.0523655198104652
GTTCGGGTCTCGAGTA-1_1A_4_SI-GA-E5	-0.118877406635522
GTTCTCGAGACACTAA-1_1A_4_SI-GA-E5	-0.267858891770677
GTTCTCGAGAGGTAGA-1_1A_4_SI-GA-E5	-0.11700964831273
GTTCTCGAGTGATCGG-1_1A_4_SI-GA-E5	-0.213790602687747
GTTCTCGCAAGCCCAC-1_1A_4_SI-GA-E5	0.1584416905058
GTTCTCGCACTTGGAT-1_1A_4_SI-GA-E5	0.101349963065414
GTTCTCGGTGCCTGGT-1_1A_4_SI-GA-E5	-0.146824182574712
GTTCTCGGTTCACGGC-1_1A_4_SI-GA-E5	-0.117515525015522
GTTCTCGTCAGTCCCT-1_1A_4_SI-GA-E5	-0.239432925696635
GTTCTCGTCCATTCTA-1_1A_4_SI-GA-E5	-0.120487457785666
GTTCTCGTCCGTTGTC-1_1A_4_SI-GA-E5	0.326983345233665
GTTCTCGTCGCATGAT-1_1A_4_SI-GA-E5	0.626156206004589
GTTCTCGTCTAGCACA-1_1A_4_SI-GA-E5	-0.0232983054316755
GTTCTCGTCTCGGACG-1_1A_4_SI-GA-E5	-0.120107252679339
GTTCTCGTCTCTGAGA-1_1A_4_SI-GA-E5	0.0214532935168454
GTTTCTAAGCCTTGAT-1_1A_4_SI-GA-E5	-0.0786359466879882
GTTTCTACAAACTGCT-1_1A_4_SI-GA-E5	-0.115483161477586
GTTTCTACAAGACACG-1_1A_4_SI-GA-E5	-0.169515917312489
GTTTCTACACCACCAG-1_1A_4_SI-GA-E5	0.312344897746792
GTTTCTACACCTATCC-1_1A_4_SI-GA-E5	0.217736177223231
GTTTCTACACGGTAAG-1_1A_4_SI-GA-E5	-0.192612896270962
GTTTCTACAGCGTTCG-1_1A_4_SI-GA-E5	-0.24058024150292
GTTTCTAGTAACGTTC-1_1A_4_SI-GA-E5	0.162513932056988
GTTTCTAGTAAGTAGT-1_1A_4_SI-GA-E5	-0.082070679408265
GTTTCTAGTAGCGTAG-1_1A_4_SI-GA-E5	0.0450146919797087
GTTTCTAGTAGCTTGT-1_1A_4_SI-GA-E5	0.262682284736829
GTTTCTAGTATGGTTC-1_1A_4_SI-GA-E5	-0.179847086115906
GTTTCTAGTGTCAATC-1_1A_4_SI-GA-E5	-0.171948013687393
GTTTCTATCCACGCAG-1_1A_4_SI-GA-E5	-0.251538702758063
GTTTCTATCCTTTCGG-1_1A_4_SI-GA-E5	0.373289489364967
GTTTCTATCGTTTATC-1_1A_4_SI-GA-E5	0.37764965116617
GTTTCTATCTGTCAAG-1_1A_4_SI-GA-E5	-0.00170818712340426
TAAACCGAGTCATCCA-1_1A_4_SI-GA-E5	-0.275576789229443
TAAACCGCACGTGAGA-1_1A_4_SI-GA-E5	-0.0832463955317905
TAAACCGCAGTCAGCC-1_1A_4_SI-GA-E5	0.028031463042031
TAAACCGGTCGAATCT-1_1A_4_SI-GA-E5	-0.0812370655621064
TAAACCGGTGCCTGGT-1_1A_4_SI-GA-E5	0.265815258452324
TAAACCGGTTACGTCA-1_1A_4_SI-GA-E5	0.0492894196948943
TAAACCGTCAATACCG-1_1A_4_SI-GA-E5	-0.127806907298275
TAAACCGTCTGGTTCC-1_1A_4_SI-GA-E5	-0.0626202321839897
TAAGAGAAGAGCTGCA-1_1A_4_SI-GA-E5	0.119136568206917
TAAGAGAAGCGCTTAT-1_1A_4_SI-GA-E5	-0.13934515450248
TAAGAGAAGCTGTCTA-1_1A_4_SI-GA-E5	0.153873360217483
TAAGAGAAGGACACCA-1_1A_4_SI-GA-E5	0.029703698920979
TAAGAGACAGGTGGAT-1_1A_4_SI-GA-E5	-0.0704066139109523
TAAGAGACATCAGTCA-1_1A_4_SI-GA-E5	0.418329295933208
TAAGAGAGTAAGAGAG-1_1A_4_SI-GA-E5	-0.217211317419255
TAAGAGAGTACGACCC-1_1A_4_SI-GA-E5	-0.126957026615071
TAAGAGAGTAGCTGCC-1_1A_4_SI-GA-E5	-0.0621465241527035
TAAGAGAGTTAAGACA-1_1A_4_SI-GA-E5	-0.250635203501196
TAAGAGATCACTTCAT-1_1A_4_SI-GA-E5	0.689979074348644
TAAGAGATCCACGACG-1_1A_4_SI-GA-E5	0.205663013516629
TAAGAGATCCAGTAGT-1_1A_4_SI-GA-E5	0.222695219592216
TAAGCGTAGAAACGCC-1_1A_4_SI-GA-E5	-0.0112305875837234
TAAGCGTCAACGCACC-1_1A_4_SI-GA-E5	0.357007949111658
TAAGCGTGTAAGGATT-1_1A_4_SI-GA-E5	0.0793243867240654
TAAGCGTGTAGTGAAT-1_1A_4_SI-GA-E5	-0.0769178815933386
TAAGCGTTCATTTGGG-1_1A_4_SI-GA-E5	0.158180198268732
TAAGCGTTCCTCAACC-1_1A_4_SI-GA-E5	0.0862938554919139
TAAGCGTTCGGCATCG-1_1A_4_SI-GA-E5	-0.218092338258046
TAAGTGCAGATAGTCA-1_1A_4_SI-GA-E5	-0.133312656197807
TAAGTGCAGATGGCGT-1_1A_4_SI-GA-E5	0.0649408831317118
TAAGTGCAGCCTCGTG-1_1A_4_SI-GA-E5	-0.214520921474196
TAAGTGCAGCGCTCCA-1_1A_4_SI-GA-E5	0.369661066091786
TAAGTGCCACGTCAGC-1_1A_4_SI-GA-E5	0.0588532716247323
TAAGTGCCAGGCGATA-1_1A_4_SI-GA-E5	0.604235146201431
TAAGTGCCATTCTCAT-1_1A_4_SI-GA-E5	0.116829991047712
TAAGTGCGTAGCTTGT-1_1A_4_SI-GA-E5	0.00593478108178769
TAAGTGCGTCTAGTGT-1_1A_4_SI-GA-E5	-0.157356788487978
TAAGTGCGTTCCATGA-1_1A_4_SI-GA-E5	0.13296573488427
TAAGTGCGTTTCCACC-1_1A_4_SI-GA-E5	0.208351713136032
TAAGTGCTCAGTGCAT-1_1A_4_SI-GA-E5	-0.148457932926216
TAAGTGCTCAGTTGAC-1_1A_4_SI-GA-E5	0.184649522415908
TAAGTGCTCCAGAAGG-1_1A_4_SI-GA-E5	-0.00372678146886851
TAAGTGCTCCGTCATC-1_1A_4_SI-GA-E5	-0.117188114377472
TAAGTGCTCTGATACG-1_1A_4_SI-GA-E5	0.0986367446557257
TACACGAAGACTAAGT-1_1A_4_SI-GA-E5	-0.256352112517161
TACACGAAGCTACCGC-1_1A_4_SI-GA-E5	0.100594618261757
TACACGAAGGCAATTA-1_1A_4_SI-GA-E5	-0.105361313139953
TACACGAAGGCATGGT-1_1A_4_SI-GA-E5	-0.142799833361114
TACACGACAAGAGTCG-1_1A_4_SI-GA-E5	0.20907846717617
TACACGACAATAAGCA-1_1A_4_SI-GA-E5	-0.240916060025934
TACACGACACACATGT-1_1A_4_SI-GA-E5	0.0821297686729157
TACACGACACAGACAG-1_1A_4_SI-GA-E5	-0.108739992988915
TACACGACACATGTGT-1_1A_4_SI-GA-E5	-0.162540561328233
TACACGAGTAAGAGGA-1_1A_4_SI-GA-E5	0.118195099815653
TACACGAGTCAGGACA-1_1A_4_SI-GA-E5	-0.0086376842605923
TACACGAGTTCGCTAA-1_1A_4_SI-GA-E5	-0.232402449590385
TACACGATCAAACGGG-1_1A_4_SI-GA-E5	0.0278835914891396
TACACGATCAAGCCTA-1_1A_4_SI-GA-E5	0.0441860699832285
TACACGATCAGCTGGC-1_1A_4_SI-GA-E5	0.296203597790033
TACACGATCCGCGGTA-1_1A_4_SI-GA-E5	0.142089255940808
TACACGATCTTCATGT-1_1A_4_SI-GA-E5	0.00766270065359498
TACAGTGAGAGGTAGA-1_1A_4_SI-GA-E5	-0.0167305994783407
TACAGTGAGCAACGGT-1_1A_4_SI-GA-E5	0.228681507714717
TACAGTGAGCTACCGC-1_1A_4_SI-GA-E5	0.337904153766472
TACAGTGAGCTCCCAG-1_1A_4_SI-GA-E5	-0.203468583708568
TACAGTGCATGCTGGC-1_1A_4_SI-GA-E5	-0.0788410063263481
TACAGTGGTCACCCAG-1_1A_4_SI-GA-E5	-0.0699614736291149
TACAGTGGTCATACTG-1_1A_4_SI-GA-E5	0.469641051106988
TACAGTGGTCCAGTAT-1_1A_4_SI-GA-E5	-0.240787989412515
TACAGTGGTCTCATCC-1_1A_4_SI-GA-E5	-0.27271733657203
TACAGTGGTCTGATTG-1_1A_4_SI-GA-E5	-0.192271575462619
TACAGTGGTGCTTCTC-1_1A_4_SI-GA-E5	-0.144158037238794
TACAGTGGTTACCAGT-1_1A_4_SI-GA-E5	-0.010345162670296
TACAGTGTCAACACCA-1_1A_4_SI-GA-E5	0.612556004303966
TACAGTGTCGCATGGC-1_1A_4_SI-GA-E5	-0.0560206334563012
TACAGTGTCGGCGCAT-1_1A_4_SI-GA-E5	-0.245552253624991
TACCTATAGATGTGGC-1_1A_4_SI-GA-E5	0.259314456763835
TACCTATAGCTAACAA-1_1A_4_SI-GA-E5	-0.10075425172193
TACCTATAGTCAATAG-1_1A_4_SI-GA-E5	0.214313826503744
TACCTATCAAGTTAAG-1_1A_4_SI-GA-E5	-0.150531760079465
TACCTATCAATCCAAC-1_1A_4_SI-GA-E5	-0.0688217378372093
TACCTATCACTCGACG-1_1A_4_SI-GA-E5	-0.162306298345428
TACCTATCAGCTATTG-1_1A_4_SI-GA-E5	0.485872426301414
TACCTATCAGGGATTG-1_1A_4_SI-GA-E5	0.478010643277144
TACCTATGTAACGACG-1_1A_4_SI-GA-E5	0.274905782271566
TACCTATGTCTGCCAG-1_1A_4_SI-GA-E5	-0.224350749386879
TACCTATGTTAAAGAC-1_1A_4_SI-GA-E5	0.227923899562097
TACCTATGTTTAAGCC-1_1A_4_SI-GA-E5	-0.159323186554895
TACCTATTCACGCGGT-1_1A_4_SI-GA-E5	0.19729794846513
TACCTATTCATCATTC-1_1A_4_SI-GA-E5	0.0132558034114673
TACCTATTCCAGGGCT-1_1A_4_SI-GA-E5	-0.051630670102422
TACCTTAAGACAATAC-1_1A_4_SI-GA-E5	0.32055791892262
TACCTTAAGTCGAGTG-1_1A_4_SI-GA-E5	0.215155658861466
TACCTTAAGTTATCGC-1_1A_4_SI-GA-E5	-0.234545141336927
TACCTTACAAACTGCT-1_1A_4_SI-GA-E5	0.289448939714693
TACCTTACACACAGAG-1_1A_4_SI-GA-E5	-0.150647920224545
TACCTTACACTCGACG-1_1A_4_SI-GA-E5	-0.0958816138080338
TACCTTACAGCTGTGC-1_1A_4_SI-GA-E5	-0.167273116168748
TACCTTACAGGTCGTC-1_1A_4_SI-GA-E5	-0.0201858987810059
TACCTTACAGTTAACC-1_1A_4_SI-GA-E5	0.28275106681356
TACCTTACATCACGAT-1_1A_4_SI-GA-E5	-0.147109311920174
TACCTTACATCCGCGA-1_1A_4_SI-GA-E5	0.152532425322881
TACCTTAGTCGCATAT-1_1A_4_SI-GA-E5	0.0415390725586434
TACCTTAGTGCAGGTA-1_1A_4_SI-GA-E5	-0.0576056524401096
TACCTTAGTGCAGTAG-1_1A_4_SI-GA-E5	0.0531181338144549
TACCTTATCAAGAAGT-1_1A_4_SI-GA-E5	-0.221047588819879
TACCTTATCACAGGCC-1_1A_4_SI-GA-E5	0.00965295401199134
TACCTTATCCGTTGCT-1_1A_4_SI-GA-E5	0.0407893146443971
TACCTTATCGGAAATA-1_1A_4_SI-GA-E5	0.581158285181547
TACCTTATCGTGGGAA-1_1A_4_SI-GA-E5	-0.266694926919869
TACGGATAGAGATGAG-1_1A_4_SI-GA-E5	-0.17235314966734
TACGGATAGAGTGAGA-1_1A_4_SI-GA-E5	-0.195153403220551
TACGGATAGCCGGTAA-1_1A_4_SI-GA-E5	-0.0985964224948252
TACGGATAGGTGATTA-1_1A_4_SI-GA-E5	-0.218621254398519
TACGGATAGTGTACTC-1_1A_4_SI-GA-E5	0.226138052999067
TACGGATCAATAGAGT-1_1A_4_SI-GA-E5	-0.0953578749836905
TACGGATCAATCCGAT-1_1A_4_SI-GA-E5	0.0954580845844034
TACGGATCACACAGAG-1_1A_4_SI-GA-E5	-0.119721203792095
TACGGATCACAGTCGC-1_1A_4_SI-GA-E5	-0.0516810299468533
TACGGATCACGGTGTC-1_1A_4_SI-GA-E5	-0.0220880529473911
TACGGATCATGCCTTC-1_1A_4_SI-GA-E5	-0.104840144963372
TACGGATCATGGTAGG-1_1A_4_SI-GA-E5	0.121038111968632
TACGGATTCACATAGC-1_1A_4_SI-GA-E5	-0.0838067043725491
TACGGATTCGTAGGAG-1_1A_4_SI-GA-E5	0.0719723154485365
TACGGATTCGTGACAT-1_1A_4_SI-GA-E5	-0.299075896063526
TACGGATTCGTTACGA-1_1A_4_SI-GA-E5	-0.117097736093389
TACGGGCAGACACGAC-1_1A_4_SI-GA-E5	-0.0904804215573693
TACGGGCAGAGGACGG-1_1A_4_SI-GA-E5	0.0377873019761564
TACGGGCAGGGCACTA-1_1A_4_SI-GA-E5	-0.191096622740415
TACGGGCGTTAGTGGG-1_1A_4_SI-GA-E5	-0.0941556985444529
TACGGGCTCACAGTAC-1_1A_4_SI-GA-E5	-0.148018327268135
TACGGGCTCCCTCAGT-1_1A_4_SI-GA-E5	0.01754366698907
TACGGGCTCCCTTGCA-1_1A_4_SI-GA-E5	0.0607217177330122
TACGGGCTCGAGAGCA-1_1A_4_SI-GA-E5	-0.0819377718898253
TACGGGCTCTCTAAGG-1_1A_4_SI-GA-E5	-0.204655060685964
TACGGTAAGAGTCGGT-1_1A_4_SI-GA-E5	0.058769986972246
TACGGTAAGGTGATAT-1_1A_4_SI-GA-E5	0.385655957402693
TACGGTAAGTAGTGCG-1_1A_4_SI-GA-E5	-0.237147761303458
TACGGTAAGTCCATAC-1_1A_4_SI-GA-E5	-0.105145478085196
TACGGTACAAACTGCT-1_1A_4_SI-GA-E5	0.00371092191753414
TACGGTACAAGTCATC-1_1A_4_SI-GA-E5	0.323409187129953
TACGGTACAGGGTATG-1_1A_4_SI-GA-E5	-0.0175699672722127
TACGGTACATGCATGT-1_1A_4_SI-GA-E5	-0.22147477495212
TACGGTAGTAGAAGGA-1_1A_4_SI-GA-E5	0.609122942978185
TACGGTATCATACGGT-1_1A_4_SI-GA-E5	0.0972219106981843
TACGGTATCCAAATGC-1_1A_4_SI-GA-E5	-0.0516950264303765
TACGGTATCCCTAACC-1_1A_4_SI-GA-E5	0.28411114705071
TACGGTATCCGAGCCA-1_1A_4_SI-GA-E5	-0.0133760207758761
TACGGTATCGAGAGCA-1_1A_4_SI-GA-E5	-0.0233854570733493
TACTCATAGCGATTCT-1_1A_4_SI-GA-E5	0.0118278007783714
TACTCATAGGATGGTC-1_1A_4_SI-GA-E5	0.102089844007311
TACTCATAGGCGCTCT-1_1A_4_SI-GA-E5	0.164430488510191
TACTCATAGGGAAACA-1_1A_4_SI-GA-E5	0.0999709556057932
TACTCATAGGGCTTGA-1_1A_4_SI-GA-E5	0.184634638388693
TACTCATAGGGTCGAT-1_1A_4_SI-GA-E5	0.00759677200639769
TACTCATAGGTGATAT-1_1A_4_SI-GA-E5	-0.273094651238905
TACTCATAGTATCTCG-1_1A_4_SI-GA-E5	-0.199758263014311
TACTCATCAAAGGTGC-1_1A_4_SI-GA-E5	0.101869368649734
TACTCATCAAGTCTAC-1_1A_4_SI-GA-E5	0.0755709510567143
TACTCATCAGAGCCAA-1_1A_4_SI-GA-E5	0.10184594843602
TACTCATCAGCTGTGC-1_1A_4_SI-GA-E5	-0.0134835843670746
TACTCATCATTAACCG-1_1A_4_SI-GA-E5	0.108900679247331
TACTCATGTAATCACC-1_1A_4_SI-GA-E5	0.131857834141785
TACTCATGTAGAGGAA-1_1A_4_SI-GA-E5	1.07193907053241
TACTCATGTATAGGGC-1_1A_4_SI-GA-E5	0.208308942556696
TACTCATGTCTTGATG-1_1A_4_SI-GA-E5	0.169403257758868
TACTCATGTGACAAAT-1_1A_4_SI-GA-E5	-0.030369371727189
TACTCATGTGCGATAG-1_1A_4_SI-GA-E5	0.107487328256602
TACTCATGTTACAGAA-1_1A_4_SI-GA-E5	-0.19419297590661
TACTCATGTTGAACTC-1_1A_4_SI-GA-E5	0.197861182344149
TACTCATTCACCGTAA-1_1A_4_SI-GA-E5	-0.188621735865375
TACTCATTCATCGATG-1_1A_4_SI-GA-E5	-0.220612930593796
TACTCATTCTAACCGA-1_1A_4_SI-GA-E5	-0.0711029653077759
TACTCATTCTGTCCGT-1_1A_4_SI-GA-E5	0.223320641273039
TACTCGCAGAATTGTG-1_1A_4_SI-GA-E5	0.149534619724109
TACTCGCAGACAGAGA-1_1A_4_SI-GA-E5	-0.213289847879669
TACTCGCAGTAGCGGT-1_1A_4_SI-GA-E5	0.00444759299525049
TACTCGCCAAGGTTTC-1_1A_4_SI-GA-E5	0.0457506686838625
TACTCGCCAGGACCCT-1_1A_4_SI-GA-E5	-0.103159531652074
TACTCGCCAGGGTATG-1_1A_4_SI-GA-E5	-0.248007185173494
TACTCGCCATGGTTGT-1_1A_4_SI-GA-E5	-0.0412735435845324
TACTCGCGTCCGTGAC-1_1A_4_SI-GA-E5	0.251057532971726
TACTCGCGTGCATCTA-1_1A_4_SI-GA-E5	-0.169664770358797
TACTCGCGTTATCGGT-1_1A_4_SI-GA-E5	-0.178552211654374
TACTCGCTCAGTCCCT-1_1A_4_SI-GA-E5	-0.236756888201834
TACTCGCTCCAAGCCG-1_1A_4_SI-GA-E5	0.079848729732493
TACTCGCTCCTATGTT-1_1A_4_SI-GA-E5	0.253081579236655
TACTCGCTCGTTACGA-1_1A_4_SI-GA-E5	0.0761495546740757
TACTCGCTCTCTAAGG-1_1A_4_SI-GA-E5	-0.182284465927535
TACTCGCTCTGAGTGT-1_1A_4_SI-GA-E5	-0.0455347091490028
TACTCGCTCTGCCCTA-1_1A_4_SI-GA-E5	0.870212683766451
TACTTACAGCAGCGTA-1_1A_4_SI-GA-E5	-0.28307349578058
TACTTACAGGCTAGAC-1_1A_4_SI-GA-E5	-0.0982523913288565
TACTTACAGGTACTCT-1_1A_4_SI-GA-E5	0.129705861610519
TACTTACCAGCTTCGG-1_1A_4_SI-GA-E5	-0.145136845475203
TACTTACCATACTCTT-1_1A_4_SI-GA-E5	0.000970871376560989
TACTTACCATGCCTAA-1_1A_4_SI-GA-E5	-0.0890321844057093
TACTTACGTACGCTGC-1_1A_4_SI-GA-E5	0.315488853209367
TACTTACGTCAGATAA-1_1A_4_SI-GA-E5	0.140793452144478
TACTTACGTCATATGC-1_1A_4_SI-GA-E5	0.135110564754458
TACTTACGTGATGCCC-1_1A_4_SI-GA-E5	0.0516533426761868
TACTTACGTGCGAAAC-1_1A_4_SI-GA-E5	0.126433663079927
TACTTACGTGCGATAG-1_1A_4_SI-GA-E5	-0.18494612222909
TACTTACTCCTAGAAC-1_1A_4_SI-GA-E5	-0.146529833938764
TACTTACTCGAGAGCA-1_1A_4_SI-GA-E5	-0.170570308480858
TACTTACTCGCAGGCT-1_1A_4_SI-GA-E5	-0.0578514480301234
TACTTGTAGAGTAATC-1_1A_4_SI-GA-E5	0.101298408845784
TACTTGTAGGGATCTG-1_1A_4_SI-GA-E5	-0.0882922064387255
TACTTGTAGGGCTTCC-1_1A_4_SI-GA-E5	0.0429115992197632
TACTTGTCACCTTGTC-1_1A_4_SI-GA-E5	-0.110603984822674
TACTTGTCAGCGAACA-1_1A_4_SI-GA-E5	-0.0941395019687949
TACTTGTGTAACGCGA-1_1A_4_SI-GA-E5	-0.105013549545773
TACTTGTGTCTTCAAG-1_1A_4_SI-GA-E5	-0.0795072190840393
TACTTGTGTGTAACGG-1_1A_4_SI-GA-E5	0.888005822398835
TACTTGTTCACGAAGG-1_1A_4_SI-GA-E5	-0.167318925910188
TACTTGTTCAGTACGT-1_1A_4_SI-GA-E5	0.0203586850649173
TACTTGTTCATAGCAC-1_1A_4_SI-GA-E5	-0.0878529495709243
TACTTGTTCCTCTAGC-1_1A_4_SI-GA-E5	-0.111918895896058
TACTTGTTCGTTTATC-1_1A_4_SI-GA-E5	-0.126574670148385
TACTTGTTCTGTTGAG-1_1A_4_SI-GA-E5	0.0386640480917677
TACTTGTTCTTCGAGA-1_1A_4_SI-GA-E5	-0.206226264000745
TAGACCAAGACTAGAT-1_1A_4_SI-GA-E5	-0.0168438929202658
TAGACCAAGAGTGACC-1_1A_4_SI-GA-E5	0.390266212343037
TAGACCAAGAGTGAGA-1_1A_4_SI-GA-E5	-0.138315885275929
TAGACCAAGGAGTAGA-1_1A_4_SI-GA-E5	-0.277189701777954
TAGACCAAGGCCCGTT-1_1A_4_SI-GA-E5	-0.0269688862083259
TAGACCAAGTGATCGG-1_1A_4_SI-GA-E5	-0.00641278424534286
TAGACCAAGTGGGATC-1_1A_4_SI-GA-E5	-0.0294180089724202
TAGACCACAAAGGAAG-1_1A_4_SI-GA-E5	-0.0116939342401153
TAGACCACACCGGAAA-1_1A_4_SI-GA-E5	-0.0978473908185216
TAGACCACAGCGTTCG-1_1A_4_SI-GA-E5	0.242165879053076
TAGACCAGTAATCACC-1_1A_4_SI-GA-E5	-0.0165722408803785
TAGACCAGTCTCTCTG-1_1A_4_SI-GA-E5	-0.00729853662793994
TAGACCAGTTACCGAT-1_1A_4_SI-GA-E5	-0.199789040770808
TAGACCAGTTGATTGC-1_1A_4_SI-GA-E5	-0.0653055514352063
TAGACCATCCAGATCA-1_1A_4_SI-GA-E5	-0.195233308580801
TAGACCATCCGCATAA-1_1A_4_SI-GA-E5	-0.120726752093314
TAGACCATCCTTGACC-1_1A_4_SI-GA-E5	0.0358922715818091
TAGACCATCCTTGGTC-1_1A_4_SI-GA-E5	-0.206870914365312
TAGACCATCTTCCTTC-1_1A_4_SI-GA-E5	-0.00118566871540976
TAGAGCTAGAACAACT-1_1A_4_SI-GA-E5	0.337316246330573
TAGAGCTAGACTCGGA-1_1A_4_SI-GA-E5	0.185286164811765
TAGAGCTAGCACGCCT-1_1A_4_SI-GA-E5	-0.105016178640114
TAGAGCTCAAGTTCTG-1_1A_4_SI-GA-E5	0.0925189346534468
TAGAGCTCAGAAGCAC-1_1A_4_SI-GA-E5	0.810287720104968
TAGAGCTCAGGTCGTC-1_1A_4_SI-GA-E5	0.223505768754764
TAGAGCTCATGCATGT-1_1A_4_SI-GA-E5	-0.179811100681577
TAGAGCTCATTGAGCT-1_1A_4_SI-GA-E5	-0.198341600881524
TAGAGCTGTAAGTGTA-1_1A_4_SI-GA-E5	0.147535692499629
TAGAGCTGTATAAACG-1_1A_4_SI-GA-E5	0.0485464042024609
TAGAGCTGTCGCGTGT-1_1A_4_SI-GA-E5	-0.220099539127369
TAGAGCTGTCGGGTCT-1_1A_4_SI-GA-E5	0.285132773618396
TAGAGCTGTCTTTCAT-1_1A_4_SI-GA-E5	-0.24708007701718
TAGAGCTTCCCTTGCA-1_1A_4_SI-GA-E5	-0.127741333070384
TAGAGCTTCGGCATCG-1_1A_4_SI-GA-E5	-0.158473554314148
TAGCCGGAGCAGCCTC-1_1A_4_SI-GA-E5	-0.220891401092072
TAGCCGGAGGACACCA-1_1A_4_SI-GA-E5	-0.144750269656002
TAGCCGGAGGCAGTCA-1_1A_4_SI-GA-E5	-0.0314862324096767
TAGCCGGCAACTGCTA-1_1A_4_SI-GA-E5	-0.034008199803475
TAGCCGGCAAGCCATT-1_1A_4_SI-GA-E5	-0.110628269394817
TAGCCGGCACCGAAAG-1_1A_4_SI-GA-E5	0.0871011095069713
TAGCCGGCACCTCGGA-1_1A_4_SI-GA-E5	-0.10144818012281
TAGCCGGCACGCCAGT-1_1A_4_SI-GA-E5	0.871306426855216
TAGCCGGCAGCTTCGG-1_1A_4_SI-GA-E5	-0.00499758508062237
TAGCCGGCAGGATTGG-1_1A_4_SI-GA-E5	0.0198481294721993
TAGCCGGCAGTCGATT-1_1A_4_SI-GA-E5	-0.00788147722881199
TAGCCGGCAGTTAACC-1_1A_4_SI-GA-E5	-0.262397172363029
TAGCCGGGTAGAGGAA-1_1A_4_SI-GA-E5	0.276627427455011
TAGCCGGGTATCAGTC-1_1A_4_SI-GA-E5	-0.11210005995283
TAGCCGGGTCTAGTGT-1_1A_4_SI-GA-E5	0.130770680477547
TAGCCGGGTTCGAATC-1_1A_4_SI-GA-E5	-0.266771824285023
TAGCCGGTCACAATGC-1_1A_4_SI-GA-E5	0.0150438770289635
TAGCCGGTCCTGTAGA-1_1A_4_SI-GA-E5	-0.0215849436399247
TAGCCGGTCGGCATCG-1_1A_4_SI-GA-E5	0.0406352644696453
TAGCCGGTCTAACGGT-1_1A_4_SI-GA-E5	-0.071048407122646
TAGCCGGTCTGCTTGC-1_1A_4_SI-GA-E5	-0.205354830879474
TAGGCATCAATAGCAA-1_1A_4_SI-GA-E5	-0.06426382894977
TAGGCATCACAAGACG-1_1A_4_SI-GA-E5	-0.0833094752792129
TAGGCATCACGTGAGA-1_1A_4_SI-GA-E5	0.519202563288303
TAGGCATCACTGTTAG-1_1A_4_SI-GA-E5	0.231387770715166
TAGGCATCAGCCTATA-1_1A_4_SI-GA-E5	-0.161598297333765
TAGGCATCATGCTAGT-1_1A_4_SI-GA-E5	-0.135627752387205
TAGGCATGTCCGAGTC-1_1A_4_SI-GA-E5	0.156883303423702
TAGGCATGTGATGATA-1_1A_4_SI-GA-E5	-0.12056404879317
TAGGCATGTTAGATGA-1_1A_4_SI-GA-E5	-0.134845261901684
TAGGCATGTTCACGGC-1_1A_4_SI-GA-E5	0.00617642168634991
TAGGCATGTTTAGGAA-1_1A_4_SI-GA-E5	-0.0743687456904193
TAGGCATTCCGGGTGT-1_1A_4_SI-GA-E5	0.111214251543651
TAGGCATTCCTTGACC-1_1A_4_SI-GA-E5	-0.133500950556334
TAGGCATTCTAACTTC-1_1A_4_SI-GA-E5	-0.0230670801711316
TAGTGGTAGCCACTAT-1_1A_4_SI-GA-E5	0.132207661995874
TAGTGGTAGTGATCGG-1_1A_4_SI-GA-E5	0.111012719665764
TAGTGGTCAAAGTCAA-1_1A_4_SI-GA-E5	-0.273482971381835
TAGTGGTCAACGCACC-1_1A_4_SI-GA-E5	0.189869956521474
TAGTGGTCAACTGCTA-1_1A_4_SI-GA-E5	0.161689972814966
TAGTGGTCACACTGCG-1_1A_4_SI-GA-E5	0.0385720512421577
TAGTGGTCACCACGTG-1_1A_4_SI-GA-E5	0.0077132173547963
TAGTGGTCAGGTCGTC-1_1A_4_SI-GA-E5	0.362447528595726
TAGTGGTTCACCTCGT-1_1A_4_SI-GA-E5	0.01869297471889
TAGTGGTTCAGATAAG-1_1A_4_SI-GA-E5	0.274476217250221
TAGTGGTTCAGCATGT-1_1A_4_SI-GA-E5	-0.15528924200747
TAGTGGTTCAGTTAGC-1_1A_4_SI-GA-E5	-0.0639831406716473
TAGTGGTTCGACCAGC-1_1A_4_SI-GA-E5	0.0580634159504489
TAGTGGTTCGCCTGTT-1_1A_4_SI-GA-E5	0.619167330519579
TAGTTGGAGCTCTCGG-1_1A_4_SI-GA-E5	-0.103878012074748
TAGTTGGAGCTGGAAC-1_1A_4_SI-GA-E5	0.0125477265255834
TAGTTGGGTACACCGC-1_1A_4_SI-GA-E5	-0.0782649194358299
TAGTTGGGTCTCTCGT-1_1A_4_SI-GA-E5	-0.139459334442242
TAGTTGGGTGCGCTTG-1_1A_4_SI-GA-E5	-0.0813648793687729
TAGTTGGGTTAAGATG-1_1A_4_SI-GA-E5	-0.0960875326600545
TAGTTGGGTTTGTGTG-1_1A_4_SI-GA-E5	-0.0454739782923346
TAGTTGGTCACGGTTA-1_1A_4_SI-GA-E5	0.198504015481048
TAGTTGGTCCAAGCCG-1_1A_4_SI-GA-E5	-0.172543283731433
TAGTTGGTCGCGTTTC-1_1A_4_SI-GA-E5	-0.0572172442319796
TAGTTGGTCGGAAACG-1_1A_4_SI-GA-E5	0.413037741087088
TAGTTGGTCTCTGAGA-1_1A_4_SI-GA-E5	-0.214700655568524
TATCAGGAGACAGGCT-1_1A_4_SI-GA-E5	-0.0723037138867613
TATCAGGAGACTTTCG-1_1A_4_SI-GA-E5	-0.0343568544245569
TATCAGGAGAGGGATA-1_1A_4_SI-GA-E5	-0.113249811084757
TATCAGGAGAGTGACC-1_1A_4_SI-GA-E5	0.0255952100784519
TATCAGGAGGATGGAA-1_1A_4_SI-GA-E5	-0.0739959760849872
TATCAGGAGGCTCAGA-1_1A_4_SI-GA-E5	-0.223763935707007
TATCAGGAGGGAAACA-1_1A_4_SI-GA-E5	-0.0133865966367662
TATCAGGAGTCCATAC-1_1A_4_SI-GA-E5	0.292035587935178
TATCAGGCAAAGGTGC-1_1A_4_SI-GA-E5	-0.0257037281030947
TATCAGGCAAGTAGTA-1_1A_4_SI-GA-E5	0.0854197620011674
TATCAGGCAGCCTATA-1_1A_4_SI-GA-E5	-0.211449205642811
TATCAGGGTAGGGTAC-1_1A_4_SI-GA-E5	-0.0206682311422041
TATCAGGGTATATCCG-1_1A_4_SI-GA-E5	0.0121424317191222
TATCAGGGTCAGAGGT-1_1A_4_SI-GA-E5	-0.244008543182393
TATCAGGGTCCGAATT-1_1A_4_SI-GA-E5	-0.255459667861885
TATCAGGGTTCAGTAC-1_1A_4_SI-GA-E5	-0.253913250992919
TATCAGGGTTGTTTGG-1_1A_4_SI-GA-E5	-0.19698011518238
TATCAGGTCACATAGC-1_1A_4_SI-GA-E5	0.131400680410353
TATCAGGTCATCTGCC-1_1A_4_SI-GA-E5	-0.0274970804214258
TATCAGGTCCAAGTAC-1_1A_4_SI-GA-E5	0.288056886054041
TATCAGGTCGCAAACT-1_1A_4_SI-GA-E5	-0.196326239236294
TATCTCAAGAAACGAG-1_1A_4_SI-GA-E5	0.0156064867027711
TATCTCAAGCGTCAAG-1_1A_4_SI-GA-E5	-0.254986134959709
TATCTCAAGGAGTAGA-1_1A_4_SI-GA-E5	0.142215401882759
TATCTCAAGGGTATCG-1_1A_4_SI-GA-E5	0.565762363480697
TATCTCAAGTGGGCTA-1_1A_4_SI-GA-E5	-0.17876875451603
TATCTCACAAGCGAGT-1_1A_4_SI-GA-E5	-0.0795416359184992
TATCTCACACCAACCG-1_1A_4_SI-GA-E5	-0.0256690087801197
TATCTCACAGACTCGC-1_1A_4_SI-GA-E5	0.27666602088926
TATCTCACAGGAATGC-1_1A_4_SI-GA-E5	-0.0861433234627721
TATCTCACAGTCGTGC-1_1A_4_SI-GA-E5	0.131288994062641
TATCTCAGTAAACACA-1_1A_4_SI-GA-E5	-0.211129257701586
TATCTCAGTCGATTGT-1_1A_4_SI-GA-E5	0.332705361736855
TATCTCAGTGCGATAG-1_1A_4_SI-GA-E5	0.221514541803015
TATCTCAGTTCCATGA-1_1A_4_SI-GA-E5	0.143967332960632
TATCTCATCATCTGTT-1_1A_4_SI-GA-E5	-0.288143759033692
TATCTCATCCTCAACC-1_1A_4_SI-GA-E5	-0.0189060914651568
TATCTCATCGATAGAA-1_1A_4_SI-GA-E5	0.0888721223280069
TATCTCATCTATCCTA-1_1A_4_SI-GA-E5	-0.135456756283996
TATGCCCAGAACAATC-1_1A_4_SI-GA-E5	0.333925077746759
TATGCCCAGAATGTTG-1_1A_4_SI-GA-E5	-0.0975121394775291
TATGCCCAGCTCTCGG-1_1A_4_SI-GA-E5	-0.275541930917413
TATGCCCAGTACGTAA-1_1A_4_SI-GA-E5	-0.207341143019051
TATGCCCCAATGGTCT-1_1A_4_SI-GA-E5	-0.0286393034293672
TATGCCCCACATGACT-1_1A_4_SI-GA-E5	0.247286239229453
TATGCCCCATGTAGTC-1_1A_4_SI-GA-E5	-0.115628532063276
TATGCCCGTTGGTTTG-1_1A_4_SI-GA-E5	-0.098319827423127
TATTACCAGACAAAGG-1_1A_4_SI-GA-E5	-0.022176791201849
TATTACCAGAGCCTAG-1_1A_4_SI-GA-E5	0.0191424045162394
TATTACCAGCGATCCC-1_1A_4_SI-GA-E5	0.118660301677193
TATTACCAGGGTTTCT-1_1A_4_SI-GA-E5	0.0705256371578363
TATTACCCAAGTCATC-1_1A_4_SI-GA-E5	-0.18224378221991
TATTACCCACAGGTTT-1_1A_4_SI-GA-E5	-0.259434176525336
TATTACCCACCAACCG-1_1A_4_SI-GA-E5	-0.0302418054130845
TATTACCCACGAAAGC-1_1A_4_SI-GA-E5	-0.202911982689828
TATTACCCAGACAGGT-1_1A_4_SI-GA-E5	-0.103148540732296
TATTACCCAGCTGTTA-1_1A_4_SI-GA-E5	-0.0152521440410905
TATTACCGTAAGGATT-1_1A_4_SI-GA-E5	0.0794887154451568
TATTACCGTTCCCTTG-1_1A_4_SI-GA-E5	-0.0838968665724885
TATTACCTCATAGCAC-1_1A_4_SI-GA-E5	0.0823805099782859
TATTACCTCTTGCAAG-1_1A_4_SI-GA-E5	-0.0291466401018408
TCAACGAAGCGATCCC-1_1A_4_SI-GA-E5	-0.205560070305537
TCAACGAAGTTAGGTA-1_1A_4_SI-GA-E5	-0.281419880145062
TCAACGACAAGTACCT-1_1A_4_SI-GA-E5	-0.0320929386297613
TCAACGACACGGTAAG-1_1A_4_SI-GA-E5	0.29213746936162
TCAACGACACTTAACG-1_1A_4_SI-GA-E5	0.0837429974303593
TCAACGACATGTAGTC-1_1A_4_SI-GA-E5	-0.173438065371966
TCAACGAGTATAATGG-1_1A_4_SI-GA-E5	0.290408213847896
TCAACGAGTGCTCTTC-1_1A_4_SI-GA-E5	-0.000316856437486357
TCAACGAGTGGTCCGT-1_1A_4_SI-GA-E5	-0.129276790015093
TCAACGAGTTCCTCCA-1_1A_4_SI-GA-E5	-0.0527026097546268
TCAACGATCCTCATTA-1_1A_4_SI-GA-E5	0.113210328915753
TCAACGATCTCCAGGG-1_1A_4_SI-GA-E5	0.15004219648024
TCAACGATCTTTACAC-1_1A_4_SI-GA-E5	0.114204471262758
TCAATCTAGAGGTTGC-1_1A_4_SI-GA-E5	0.0603854119610433
TCAATCTCAAATCCGT-1_1A_4_SI-GA-E5	-0.116165136956477
TCAATCTCACTTGGAT-1_1A_4_SI-GA-E5	0.006230079173144
TCAATCTCAGCCAATT-1_1A_4_SI-GA-E5	0.154426202706512
TCAATCTCATATACGC-1_1A_4_SI-GA-E5	0.127147255816752
TCAATCTCATTCGACA-1_1A_4_SI-GA-E5	-0.300206925629285
TCAATCTCATTTGCTT-1_1A_4_SI-GA-E5	-0.312080266425437
TCAATCTGTAAATACG-1_1A_4_SI-GA-E5	-0.0339584393562953
TCAATCTGTGAGGGTT-1_1A_4_SI-GA-E5	0.109684772215276
TCAATCTGTTAGGGTG-1_1A_4_SI-GA-E5	-0.181594483402248
TCACAAGAGATGTGGC-1_1A_4_SI-GA-E5	-0.244073316014511
TCACAAGAGCGTAGTG-1_1A_4_SI-GA-E5	-0.133382692353512
TCACAAGAGCTTCGCG-1_1A_4_SI-GA-E5	0.0545483920877166
TCACAAGAGGGTCTCC-1_1A_4_SI-GA-E5	0.132356739294446
TCACAAGAGTACACCT-1_1A_4_SI-GA-E5	0.0602440030669155
TCACAAGAGTGTCTCA-1_1A_4_SI-GA-E5	0.00780440314181519
TCACAAGCACACCGCA-1_1A_4_SI-GA-E5	0.400279803216504
TCACAAGCACCGAAAG-1_1A_4_SI-GA-E5	-0.186740168336948
TCACAAGCAGATTGCT-1_1A_4_SI-GA-E5	-0.25590461990196
TCACAAGCAGGATCGA-1_1A_4_SI-GA-E5	0.00701420183600188
TCACAAGGTAATCACC-1_1A_4_SI-GA-E5	-0.0905162041931614
TCACAAGGTACGCTGC-1_1A_4_SI-GA-E5	0.216620189812021
TCACAAGGTCACACGC-1_1A_4_SI-GA-E5	0.645348023819058
TCACAAGGTGAAGGCT-1_1A_4_SI-GA-E5	-0.151029119296588
TCACAAGGTTCGGCAC-1_1A_4_SI-GA-E5	0.00751451354811428
TCACAAGTCCAACCAA-1_1A_4_SI-GA-E5	-0.127139247127308
TCACAAGTCCCTGACT-1_1A_4_SI-GA-E5	0.161813938598238
TCACAAGTCTGGCGAC-1_1A_4_SI-GA-E5	-0.0697402433892163
TCACGAAAGCCGTCGT-1_1A_4_SI-GA-E5	-0.0267660899211574
TCACGAAAGTCGAGTG-1_1A_4_SI-GA-E5	0.0316367483601158
TCACGAACAAACCCAT-1_1A_4_SI-GA-E5	-0.16261861536101
TCACGAACACCCATGG-1_1A_4_SI-GA-E5	0.0159089192419906
TCACGAACATGTAAGA-1_1A_4_SI-GA-E5	-0.198677434930027
TCACGAAGTAGTAGTA-1_1A_4_SI-GA-E5	-0.10872410825175
TCACGAAGTATTACCG-1_1A_4_SI-GA-E5	-0.0453411055921355
TCACGAAGTCACTTCC-1_1A_4_SI-GA-E5	0.00970178807318212
TCACGAAGTGGCCCTA-1_1A_4_SI-GA-E5	0.0536455504295684
TCACGAAGTTCAGACT-1_1A_4_SI-GA-E5	-0.0144083385192496
TCACGAATCAAACGGG-1_1A_4_SI-GA-E5	0.0509640466580898
TCACGAATCCGTAGTA-1_1A_4_SI-GA-E5	0.0621875230235716
TCACGAATCCTGCAGG-1_1A_4_SI-GA-E5	-0.176964579470818
TCACGAATCGTTACAG-1_1A_4_SI-GA-E5	0.0283508932561541
TCACGAATCTGAGGGA-1_1A_4_SI-GA-E5	-0.04313178707652
TCAGATGAGAAGAAGC-1_1A_4_SI-GA-E5	0.00978213061499267
TCAGATGAGACTACAA-1_1A_4_SI-GA-E5	-0.223773326239856
TCAGATGAGCAGCCTC-1_1A_4_SI-GA-E5	-0.0572288180752878
TCAGATGAGCTGCCCA-1_1A_4_SI-GA-E5	-0.0198801832866219
TCAGATGAGCTGTCTA-1_1A_4_SI-GA-E5	0.0980162379324251
TCAGATGAGGAGCGAG-1_1A_4_SI-GA-E5	-0.0249499631182266
TCAGATGAGTCATGCT-1_1A_4_SI-GA-E5	-0.0400641288593321
TCAGATGAGTCGTTTG-1_1A_4_SI-GA-E5	-0.256633202736854
TCAGATGCACCAACCG-1_1A_4_SI-GA-E5	-0.0998072088258988
TCAGATGCAGGCTGAA-1_1A_4_SI-GA-E5	-0.0644792745306604
TCAGATGCAGTCGATT-1_1A_4_SI-GA-E5	-0.17230510032821
TCAGATGCATCAGTAC-1_1A_4_SI-GA-E5	-0.143056839062044
TCAGATGCATGGTAGG-1_1A_4_SI-GA-E5	0.25613779001979
TCAGATGGTCTCAACA-1_1A_4_SI-GA-E5	-0.0291350874441865
TCAGATGGTTAGTGGG-1_1A_4_SI-GA-E5	-0.158176838237977
TCAGATGGTTTGGGCC-1_1A_4_SI-GA-E5	-0.377743000690372
TCAGATGTCAGGCGAA-1_1A_4_SI-GA-E5	-0.19926575998683
TCAGATGTCATGCAAC-1_1A_4_SI-GA-E5	0.0185336387883126
TCAGATGTCCCTAATT-1_1A_4_SI-GA-E5	-0.215654589749969
TCAGATGTCCTGCCAT-1_1A_4_SI-GA-E5	0.245205615385285
TCAGATGTCGCCTGTT-1_1A_4_SI-GA-E5	-0.216607874277691
TCAGATGTCTACCAGA-1_1A_4_SI-GA-E5	0.0338559336410443
TCAGATGTCTCAAGTG-1_1A_4_SI-GA-E5	-0.0260427066400403
TCAGATGTCTGTCTAT-1_1A_4_SI-GA-E5	-0.0530568271256966
TCAGCAAAGAGTTGGC-1_1A_4_SI-GA-E5	-0.19254755754244
TCAGCAAAGTAATCCC-1_1A_4_SI-GA-E5	-0.092536730423071
TCAGCAAAGTACACCT-1_1A_4_SI-GA-E5	-0.119397277499196
TCAGCAACAATCGAAA-1_1A_4_SI-GA-E5	-0.0267039368647188
TCAGCAACAGCGTCCA-1_1A_4_SI-GA-E5	-0.10089919775897
TCAGCAACAGCTCCGA-1_1A_4_SI-GA-E5	-0.0614845880484904
TCAGCAACATCAGTAC-1_1A_4_SI-GA-E5	0.11043754147949
TCAGCAACATCTGGTA-1_1A_4_SI-GA-E5	0.0951167538726628
TCAGCAAGTAAACCTC-1_1A_4_SI-GA-E5	-0.101486823113567
TCAGCAAGTAAATGTG-1_1A_4_SI-GA-E5	0.0722305054375285
TCAGCAAGTGCTAGCC-1_1A_4_SI-GA-E5	-0.0660324408884042
TCAGCAAGTGGTAACG-1_1A_4_SI-GA-E5	-0.022682746876555
TCAGCAAGTGTCGCTG-1_1A_4_SI-GA-E5	0.139187607350078
TCAGCAAGTGTTGGGA-1_1A_4_SI-GA-E5	0.000292196278958323
TCAGCAATCTACTCAT-1_1A_4_SI-GA-E5	-0.075275836612764
TCAGCAATCTTCGAGA-1_1A_4_SI-GA-E5	0.156538926410084
TCAGCTCAGAAACGCC-1_1A_4_SI-GA-E5	-0.130178845974473
TCAGCTCAGCCTTGAT-1_1A_4_SI-GA-E5	-0.0801840166411301
TCAGCTCAGGAGTTGC-1_1A_4_SI-GA-E5	0.252336601065158
TCAGCTCAGTGTTGAA-1_1A_4_SI-GA-E5	-0.227774342012343
TCAGCTCCAAGCTGTT-1_1A_4_SI-GA-E5	0.147573094824188
TCAGCTCCAATGGAGC-1_1A_4_SI-GA-E5	-0.045867045956902
TCAGCTCCATACCATG-1_1A_4_SI-GA-E5	-0.104000885341194
TCAGCTCGTAAGTAGT-1_1A_4_SI-GA-E5	0.0977649827432928
TCAGCTCGTAGAAGGA-1_1A_4_SI-GA-E5	0.04447747037025
TCAGCTCGTATAGGGC-1_1A_4_SI-GA-E5	0.146402718976682
TCAGCTCGTATCAGTC-1_1A_4_SI-GA-E5	-0.0688852027293811
TCAGCTCGTATCTGCA-1_1A_4_SI-GA-E5	0.0951272005905083
TCAGCTCGTCACCCAG-1_1A_4_SI-GA-E5	0.00350073570437254
TCAGCTCGTTCCACGG-1_1A_4_SI-GA-E5	-0.0439278242782117
TCAGCTCTCGGATGTT-1_1A_4_SI-GA-E5	0.324598413876919
TCAGCTCTCTACTCAT-1_1A_4_SI-GA-E5	-0.0568057849928188
TCAGCTCTCTGGGCCA-1_1A_4_SI-GA-E5	-0.279037358350863
TCAGGATAGAAGGCCT-1_1A_4_SI-GA-E5	0.0293544529653728
TCAGGATAGAGCTGGT-1_1A_4_SI-GA-E5	-0.114151994255497
TCAGGATAGAGGTTAT-1_1A_4_SI-GA-E5	-0.12307026175845
TCAGGATAGCCACGTC-1_1A_4_SI-GA-E5	-0.163840712492048
TCAGGATAGGCACATG-1_1A_4_SI-GA-E5	0.0575876186276975
TCAGGATAGTGTCCCG-1_1A_4_SI-GA-E5	-0.0589726967922711
TCAGGATCAACTGGCC-1_1A_4_SI-GA-E5	0.215441475771484
TCAGGATCACCTATCC-1_1A_4_SI-GA-E5	0.00397352181677291
TCAGGATCAGCCTGTG-1_1A_4_SI-GA-E5	-0.147687804314286
TCAGGATCATAGGATA-1_1A_4_SI-GA-E5	-0.264032366461452
TCAGGATGTGCACTTA-1_1A_4_SI-GA-E5	-0.103973406676595
TCAGGATGTTATCGGT-1_1A_4_SI-GA-E5	-0.109846106861173
TCAGGATGTTCGAATC-1_1A_4_SI-GA-E5	0.104942779798011
TCAGGATTCCCAAGTA-1_1A_4_SI-GA-E5	0.0255887084480677
TCAGGATTCCTGCTTG-1_1A_4_SI-GA-E5	0.335104123392695
TCAGGTAAGAACTCGG-1_1A_4_SI-GA-E5	0.230316763912424
TCAGGTAAGACTAAGT-1_1A_4_SI-GA-E5	-0.105990587697666
TCAGGTAAGATGTTAG-1_1A_4_SI-GA-E5	-0.0405014650429738
TCAGGTAAGTAAGTAC-1_1A_4_SI-GA-E5	-0.108366856177172
TCAGGTACAAGGACTG-1_1A_4_SI-GA-E5	-0.0311652479995184
TCAGGTACAGCCTGTG-1_1A_4_SI-GA-E5	-0.0545602066816939
TCAGGTACAGGGTACA-1_1A_4_SI-GA-E5	-0.097470379405586
TCAGGTACAGTGACAG-1_1A_4_SI-GA-E5	-0.0232376485279533
TCAGGTACATCTACGA-1_1A_4_SI-GA-E5	-0.08896466378541
TCAGGTAGTACATCCA-1_1A_4_SI-GA-E5	-0.156732348410521
TCAGGTAGTCTTCGTC-1_1A_4_SI-GA-E5	-0.144552571490483
TCAGGTAGTTAAGATG-1_1A_4_SI-GA-E5	-0.0395193651559115
TCAGGTAGTTACTGAC-1_1A_4_SI-GA-E5	-0.0987956651776823
TCAGGTATCAAACCGT-1_1A_4_SI-GA-E5	-0.146122106669874
TCAGGTATCAGTCAGT-1_1A_4_SI-GA-E5	-0.0984136864592461
TCAGGTATCATGCAAC-1_1A_4_SI-GA-E5	0.0821803389075244
TCAGGTATCCACGAAT-1_1A_4_SI-GA-E5	-0.254531572220969
TCAGGTATCCGATATG-1_1A_4_SI-GA-E5	-0.0372915030873369
TCAGGTATCGCGGATC-1_1A_4_SI-GA-E5	-0.0233188330622235
TCAGGTATCGGATGGA-1_1A_4_SI-GA-E5	-0.242049870262935
TCAGGTATCTTAGCCC-1_1A_4_SI-GA-E5	-0.00948227491927378
TCATTACAGAATGTGT-1_1A_4_SI-GA-E5	-0.201625531875879
TCATTACAGCCATCGC-1_1A_4_SI-GA-E5	-0.0711099174495946
TCATTACCAAAGGAAG-1_1A_4_SI-GA-E5	-0.0371206473745532
TCATTACCAGTAAGCG-1_1A_4_SI-GA-E5	0.124267183897199
TCATTACCATCTACGA-1_1A_4_SI-GA-E5	-0.261405498973335
TCATTACCATGGTCTA-1_1A_4_SI-GA-E5	-0.0415068581869858
TCATTACCATTGGTAC-1_1A_4_SI-GA-E5	-0.209113367275364
TCATTACGTATAGTAG-1_1A_4_SI-GA-E5	0.178884564461736
TCATTACGTGTCAATC-1_1A_4_SI-GA-E5	0.062016708897047
TCATTACTCCGCAGTG-1_1A_4_SI-GA-E5	-0.0625831095609733
TCATTACTCGCGGATC-1_1A_4_SI-GA-E5	-0.0124159165542357
TCATTACTCGGTGTCG-1_1A_4_SI-GA-E5	0.0591132983381876
TCATTACTCGTTTATC-1_1A_4_SI-GA-E5	-0.136438489888404
TCATTACTCTAACTGG-1_1A_4_SI-GA-E5	-0.13195304922839
TCATTACTCTTAACCT-1_1A_4_SI-GA-E5	0.00558867011608366
TCATTTGAGAAACCTA-1_1A_4_SI-GA-E5	-0.0804876264745123
TCATTTGAGAGTCGGT-1_1A_4_SI-GA-E5	0.1037033191187
TCATTTGAGGACATTA-1_1A_4_SI-GA-E5	-0.155469686678293
TCATTTGCAAGTAGTA-1_1A_4_SI-GA-E5	0.964003366340055
TCATTTGGTAGAAAGG-1_1A_4_SI-GA-E5	0.139606584745463
TCATTTGGTCAATACC-1_1A_4_SI-GA-E5	-0.107179335753906
TCATTTGGTCGGCTCA-1_1A_4_SI-GA-E5	0.0680528537391641
TCATTTGGTCTGCGGT-1_1A_4_SI-GA-E5	-0.249749074959128
TCATTTGGTGAGGGTT-1_1A_4_SI-GA-E5	0.0172435145834805
TCATTTGGTGCCTTGG-1_1A_4_SI-GA-E5	-0.0378216248041952
TCATTTGGTGTGACGA-1_1A_4_SI-GA-E5	0.136092213688932
TCATTTGGTTGGACCC-1_1A_4_SI-GA-E5	-0.0469821873636819
TCATTTGTCGAACTGT-1_1A_4_SI-GA-E5	-0.155455453336914
TCCACACAGATAGCAT-1_1A_4_SI-GA-E5	0.00801493131776582
TCCACACAGCGTAGTG-1_1A_4_SI-GA-E5	-0.167182311507522
TCCACACAGGGCTTGA-1_1A_4_SI-GA-E5	-0.0822345377129385
TCCACACAGTCAAGCG-1_1A_4_SI-GA-E5	0.132522944006219
TCCACACCAAAGGAAG-1_1A_4_SI-GA-E5	-0.193161784991652
TCCACACCAATGAATG-1_1A_4_SI-GA-E5	-0.00712933302558638
TCCACACCAGAAGCAC-1_1A_4_SI-GA-E5	-0.0697850637827302
TCCACACCATCGGTTA-1_1A_4_SI-GA-E5	-0.322202595954186
TCCACACGTAGGACAC-1_1A_4_SI-GA-E5	0.217580866625932
TCCACACGTGATGTCT-1_1A_4_SI-GA-E5	0.0458186227938089
TCCACACTCAGGCGAA-1_1A_4_SI-GA-E5	0.000793902392066392
TCCACACTCCGGGTGT-1_1A_4_SI-GA-E5	0.0120956786909581
TCCACACTCCGTCATC-1_1A_4_SI-GA-E5	-0.208998796637175
TCCACACTCGCACTCT-1_1A_4_SI-GA-E5	-0.0312280004411609
TCCACACTCGCAGGCT-1_1A_4_SI-GA-E5	-0.148268351630682
TCCACACTCGGCGGTT-1_1A_4_SI-GA-E5	-0.200900817440374
TCCCGATAGAGCTGCA-1_1A_4_SI-GA-E5	-0.0240579749241834
TCCCGATAGCCTATGT-1_1A_4_SI-GA-E5	-0.127067039874465
TCCCGATAGTACGATA-1_1A_4_SI-GA-E5	0.0393997478403592
TCCCGATCACAACTGT-1_1A_4_SI-GA-E5	-0.0783333352428235
TCCCGATCACAGGTTT-1_1A_4_SI-GA-E5	0.137837039395507
TCCCGATCACTTCTGC-1_1A_4_SI-GA-E5	-0.0631299444686466
TCCCGATCAGACTCGC-1_1A_4_SI-GA-E5	-0.0954837194941222
TCCCGATCAGTACACT-1_1A_4_SI-GA-E5	0.256800502445502
TCCCGATCATCGGTTA-1_1A_4_SI-GA-E5	-0.030345831462334
TCCCGATCATCTACGA-1_1A_4_SI-GA-E5	-0.177631543180656
TCCCGATGTCGCATAT-1_1A_4_SI-GA-E5	0.373427852869455
TCCCGATGTTAAGAAC-1_1A_4_SI-GA-E5	0.0655210827977734
TCCCGATGTTCCGGCA-1_1A_4_SI-GA-E5	-0.0690384882513506
TCCCGATGTTTGGCGC-1_1A_4_SI-GA-E5	-0.113228843683331
TCCCGATTCATGTCTT-1_1A_4_SI-GA-E5	-0.0445589602813917
TCCCGATTCATTGCCC-1_1A_4_SI-GA-E5	-0.0605015946246343
TCCCGATTCCAAATGC-1_1A_4_SI-GA-E5	0.101129699804226
TCGAGGCAGACCGGAT-1_1A_4_SI-GA-E5	0.510565047651302
TCGAGGCAGCAATCTC-1_1A_4_SI-GA-E5	-0.140055974829045
TCGAGGCAGGAGCGAG-1_1A_4_SI-GA-E5	-0.120711042572138
TCGAGGCCAAGCGCTC-1_1A_4_SI-GA-E5	0.189459673328932
TCGAGGCCAAGTTAAG-1_1A_4_SI-GA-E5	-0.0616329332908667
TCGAGGCCACATCTTT-1_1A_4_SI-GA-E5	0.645840711431208
TCGAGGCCACGGCTAC-1_1A_4_SI-GA-E5	-0.17220975352452
TCGAGGCCAGGAATCG-1_1A_4_SI-GA-E5	-0.146476685942165
TCGAGGCCAGGTGCCT-1_1A_4_SI-GA-E5	-0.175736863502761
TCGAGGCCATAACCTG-1_1A_4_SI-GA-E5	-0.205168354473172
TCGAGGCCATAGGATA-1_1A_4_SI-GA-E5	-0.0987863180286932
TCGAGGCGTAAAGTCA-1_1A_4_SI-GA-E5	-0.263527661310006
TCGAGGCGTCTAACGT-1_1A_4_SI-GA-E5	0.0062582397342334
TCGAGGCGTTTGTGTG-1_1A_4_SI-GA-E5	-0.0778637426806861
TCGAGGCTCAACGCTA-1_1A_4_SI-GA-E5	-0.149501784965223
TCGAGGCTCCTAGGGC-1_1A_4_SI-GA-E5	-0.0184728021884857
TCGAGGCTCGCCAAAT-1_1A_4_SI-GA-E5	0.120906284760966
TCGCGAGAGAGGGCTT-1_1A_4_SI-GA-E5	-0.00779243751021624
TCGCGAGAGCAGCGTA-1_1A_4_SI-GA-E5	-0.051349769334619
TCGCGAGAGCCCAGCT-1_1A_4_SI-GA-E5	-0.108931543828394
TCGCGAGAGCGATTCT-1_1A_4_SI-GA-E5	-0.00252037749605388
TCGCGAGAGGCCCGTT-1_1A_4_SI-GA-E5	-0.208473302471493
TCGCGAGAGGGCTTGA-1_1A_4_SI-GA-E5	-0.023948803165619
TCGCGAGAGTGGGCTA-1_1A_4_SI-GA-E5	0.765876568720279
TCGCGAGCAAGAGGCT-1_1A_4_SI-GA-E5	-0.0975693305522043
TCGCGAGCAGCTGGCT-1_1A_4_SI-GA-E5	-0.142684417278658
TCGCGAGCATGGAATA-1_1A_4_SI-GA-E5	-0.127713966162391
TCGCGAGGTAGGAGTC-1_1A_4_SI-GA-E5	0.142446578145298
TCGCGAGGTATGGTTC-1_1A_4_SI-GA-E5	-0.0949549506967443
TCGCGAGGTCGGCATC-1_1A_4_SI-GA-E5	-0.0166696281054257
TCGCGAGGTCTTGCGG-1_1A_4_SI-GA-E5	0.113501988775635
TCGCGAGGTGCACCAC-1_1A_4_SI-GA-E5	-0.105252240431605
TCGCGAGGTGGCCCTA-1_1A_4_SI-GA-E5	-0.218424333634654
TCGCGAGGTTCAGCGC-1_1A_4_SI-GA-E5	-0.22962109558118
TCGCGAGGTTCAGTAC-1_1A_4_SI-GA-E5	-0.0200220147232819
TCGCGAGGTTGAACTC-1_1A_4_SI-GA-E5	0.353469384302866
TCGCGTTAGAAGGCCT-1_1A_4_SI-GA-E5	-0.166468815580024
TCGCGTTAGAGACTAT-1_1A_4_SI-GA-E5	0.531515948110223
TCGCGTTAGCAGGCTA-1_1A_4_SI-GA-E5	-0.238900087551464
TCGCGTTAGCGCTTAT-1_1A_4_SI-GA-E5	-0.0159250776798061
TCGCGTTAGTCAAGGC-1_1A_4_SI-GA-E5	-0.146570558227383
TCGCGTTCAACTGCGC-1_1A_4_SI-GA-E5	-0.0687529211600643
TCGCGTTCAAGTCTGT-1_1A_4_SI-GA-E5	-0.267259706958989
TCGCGTTCAATAGCAA-1_1A_4_SI-GA-E5	0.0589785987079752
TCGCGTTCACCGATAT-1_1A_4_SI-GA-E5	-0.0758067239366764
TCGCGTTCAGTTTACG-1_1A_4_SI-GA-E5	-0.219654674095627
TCGCGTTCATCTGGTA-1_1A_4_SI-GA-E5	0.011531236645572
TCGCGTTGTAGCTTGT-1_1A_4_SI-GA-E5	-0.248624317737135
TCGCGTTGTCTGATTG-1_1A_4_SI-GA-E5	-0.196315484553767
TCGCGTTGTTCCTCCA-1_1A_4_SI-GA-E5	-0.0941243423119693
TCGCGTTGTTTGGCGC-1_1A_4_SI-GA-E5	-0.0117893024300255
TCGCGTTTCCCGGATG-1_1A_4_SI-GA-E5	0.0657228876640498
TCGCGTTTCGTGGTCG-1_1A_4_SI-GA-E5	-0.0133291967194596
TCGCGTTTCTGTTGAG-1_1A_4_SI-GA-E5	-0.136185475297899
TCGGGACCAAATTGCC-1_1A_4_SI-GA-E5	0.0544510288016789
TCGGGACCAATGCCAT-1_1A_4_SI-GA-E5	0.0195880379541469
TCGGGACCACCGTTGG-1_1A_4_SI-GA-E5	-0.0540184092972349
TCGGGACCAGCCACCA-1_1A_4_SI-GA-E5	-0.161298515822989
TCGGGACGTAAATGTG-1_1A_4_SI-GA-E5	-0.139749653494403
TCGGGACGTAAGGGCT-1_1A_4_SI-GA-E5	0.0323687504970148
TCGGGACGTCTAGCGC-1_1A_4_SI-GA-E5	0.242393583180596
TCGGGACGTGATGTCT-1_1A_4_SI-GA-E5	0.00589912725270603
TCGGGACGTTGGTTTG-1_1A_4_SI-GA-E5	0.120516981703746
TCGGGACGTTTCCACC-1_1A_4_SI-GA-E5	0.443650924493698
TCGGGACTCTGCTGTC-1_1A_4_SI-GA-E5	-0.224016439400325
TCGGTAAAGAAACCTA-1_1A_4_SI-GA-E5	0.626006183528195
TCGGTAAAGAATTGTG-1_1A_4_SI-GA-E5	0.346218927069841
TCGGTAAAGAGTAAGG-1_1A_4_SI-GA-E5	-0.117466213499485
TCGGTAAAGATCCGAG-1_1A_4_SI-GA-E5	0.287165988032448
TCGGTAAAGCCACTAT-1_1A_4_SI-GA-E5	-0.0781650996896531
TCGGTAAAGCCCAGCT-1_1A_4_SI-GA-E5	-0.112274591260498
TCGGTAAAGCGTAGTG-1_1A_4_SI-GA-E5	-0.116163957664879
TCGGTAAAGTATTGGA-1_1A_4_SI-GA-E5	-0.177809736617679
TCGGTAACAAACAACA-1_1A_4_SI-GA-E5	-0.168296760134705
TCGGTAACACCAGTTA-1_1A_4_SI-GA-E5	-0.183588881559452
TCGGTAACACCCAGTG-1_1A_4_SI-GA-E5	-0.0306065298791127
TCGGTAACACGGCGTT-1_1A_4_SI-GA-E5	-0.130109814224894
TCGGTAACATACTACG-1_1A_4_SI-GA-E5	-0.119221958561369
TCGGTAACATCTACGA-1_1A_4_SI-GA-E5	0.224180076247979
TCGGTAACATGAGCGA-1_1A_4_SI-GA-E5	0.256499242395451
TCGGTAACATTCGACA-1_1A_4_SI-GA-E5	-0.181055415943159
TCGGTAACATTTCAGG-1_1A_4_SI-GA-E5	-0.124291600973034
TCGGTAAGTCAAAGCG-1_1A_4_SI-GA-E5	0.165406972382344
TCGGTAAGTCCAGTGC-1_1A_4_SI-GA-E5	-0.259953158631087
TCGGTAAGTCCGTGAC-1_1A_4_SI-GA-E5	-0.126925488512095
TCGGTAAGTTATGTGC-1_1A_4_SI-GA-E5	0.0922838639662498
TCGGTAAGTTCGGGCT-1_1A_4_SI-GA-E5	0.639687591498318
TCGGTAATCCGCGGTA-1_1A_4_SI-GA-E5	0.247393709169089
TCGGTAATCGCAGGCT-1_1A_4_SI-GA-E5	-0.129632873748431
TCGGTAATCGCCTGTT-1_1A_4_SI-GA-E5	-0.0450220395519306
TCGGTAATCGGATGGA-1_1A_4_SI-GA-E5	0.170423379096226
TCGGTAATCTCGTTTA-1_1A_4_SI-GA-E5	-0.117955879378103
TCGGTAATCTGATTCT-1_1A_4_SI-GA-E5	-0.0471273708888672
TCGTACCAGATAGTCA-1_1A_4_SI-GA-E5	0.565383679989878
TCGTACCAGATATACG-1_1A_4_SI-GA-E5	-0.31148564039921
TCGTACCAGATCGATA-1_1A_4_SI-GA-E5	-0.231875481899501
TCGTACCAGCTCTCGG-1_1A_4_SI-GA-E5	-0.179927782745169
TCGTACCAGGAGCGAG-1_1A_4_SI-GA-E5	-0.317251038579525
TCGTACCCACGGTAGA-1_1A_4_SI-GA-E5	0.00560714834540255
TCGTACCCACTGCCAG-1_1A_4_SI-GA-E5	0.0461829069558008
TCGTACCGTACTCGCG-1_1A_4_SI-GA-E5	-0.0250188933260782
TCGTACCGTCCGAAGA-1_1A_4_SI-GA-E5	0.340923438062825
TCGTACCGTGGTCCGT-1_1A_4_SI-GA-E5	0.127937286483092
TCGTACCGTTACCAGT-1_1A_4_SI-GA-E5	-0.119497655251211
TCGTAGACAAGACACG-1_1A_4_SI-GA-E5	-0.105225692328007
TCGTAGACACAGACAG-1_1A_4_SI-GA-E5	-0.274426468743219
TCGTAGACAGAGTGTG-1_1A_4_SI-GA-E5	0.0522635811429382
TCGTAGACATGAACCT-1_1A_4_SI-GA-E5	0.0139352279314357
TCGTAGAGTACTTAGC-1_1A_4_SI-GA-E5	0.439163647482823
TCGTAGAGTCTTCGTC-1_1A_4_SI-GA-E5	-0.0482894011289661
TCGTAGAGTTCGCTAA-1_1A_4_SI-GA-E5	0.167561719446238
TCGTAGATCAGAGACG-1_1A_4_SI-GA-E5	0.0895695715669865
TCGTAGATCAGGCCCA-1_1A_4_SI-GA-E5	-0.180215687190691
TCGTAGATCGGCGCTA-1_1A_4_SI-GA-E5	0.0517874319364792
TCTATTGAGACTGTAA-1_1A_4_SI-GA-E5	-0.166449045167975
TCTATTGAGTGCGATG-1_1A_4_SI-GA-E5	-0.00784133075502375
TCTATTGCAAGTCTAC-1_1A_4_SI-GA-E5	0.00146384133045163
TCTATTGCACCAACCG-1_1A_4_SI-GA-E5	-0.0342766158198897
TCTATTGCACCAGGCT-1_1A_4_SI-GA-E5	0.00122642095611386
TCTATTGGTAGCGTGA-1_1A_4_SI-GA-E5	-0.0893616493671734
TCTATTGGTCATGCAT-1_1A_4_SI-GA-E5	0.0496891710168987
TCTATTGGTCGAACAG-1_1A_4_SI-GA-E5	0.0516961211358726
TCTATTGGTCGCATCG-1_1A_4_SI-GA-E5	-0.0295932629252514
TCTATTGGTTAAGTAG-1_1A_4_SI-GA-E5	0.0917684331489433
TCTATTGGTTACTGAC-1_1A_4_SI-GA-E5	0.0976188146289593
TCTATTGGTTGGAGGT-1_1A_4_SI-GA-E5	-0.18525631274703
TCTATTGGTTGTTTGG-1_1A_4_SI-GA-E5	-0.226322679577698
TCTATTGGTTTGTTGG-1_1A_4_SI-GA-E5	0.114677470846276
TCTATTGTCCGCGTTT-1_1A_4_SI-GA-E5	-0.137491305260706
TCTATTGTCCTGCAGG-1_1A_4_SI-GA-E5	0.0993421477400708
TCTATTGTCTAAGCCA-1_1A_4_SI-GA-E5	-0.229484948475467
TCTATTGTCTGTCTAT-1_1A_4_SI-GA-E5	0.0775853495146857
TCTCATAAGCCACGTC-1_1A_4_SI-GA-E5	0.0269244913943182
TCTCATACAAGAAGAG-1_1A_4_SI-GA-E5	0.0371181034772805
TCTCATACACATGGGA-1_1A_4_SI-GA-E5	-0.0563953702839877
TCTCATACACTCAGGC-1_1A_4_SI-GA-E5	-0.197176423390482
TCTCATACAGACAAAT-1_1A_4_SI-GA-E5	-0.031325184386238
TCTCATACAGTTCCCT-1_1A_4_SI-GA-E5	-0.107211144134221
TCTCATAGTCCGTGAC-1_1A_4_SI-GA-E5	0.0014692672228771
TCTCATAGTGCCTTGG-1_1A_4_SI-GA-E5	-0.169105853067591
TCTCATAGTTCGAATC-1_1A_4_SI-GA-E5	-0.00645805924825132
TCTCATAGTTCTGGTA-1_1A_4_SI-GA-E5	-0.067274617726735
TCTCATATCAAGATCC-1_1A_4_SI-GA-E5	0.105433909990911
TCTCATATCACGATGT-1_1A_4_SI-GA-E5	-0.139374882187717
TCTCATATCCTGCAGG-1_1A_4_SI-GA-E5	-0.06614984473446
TCTCATATCTTGTACT-1_1A_4_SI-GA-E5	-0.0936877148648782
TCTCTAAAGAGACTTA-1_1A_4_SI-GA-E5	-0.0592012039339713
TCTCTAAAGCGATGAC-1_1A_4_SI-GA-E5	0.139979439214321
TCTCTAAAGGAGTCTG-1_1A_4_SI-GA-E5	-0.0782446363643369
TCTCTAAAGGTCGGAT-1_1A_4_SI-GA-E5	-0.191829553392975
TCTCTAACAAACTGTC-1_1A_4_SI-GA-E5	-0.069627519945196
TCTCTAACAAGTCTGT-1_1A_4_SI-GA-E5	0.2755399297402
TCTCTAACACCATCCT-1_1A_4_SI-GA-E5	-0.0186592497149055
TCTCTAACATGATCCA-1_1A_4_SI-GA-E5	0.0237224323175864
TCTCTAACATGGGACA-1_1A_4_SI-GA-E5	0.295947210329735
TCTCTAACATTTGCCC-1_1A_4_SI-GA-E5	-0.0225855961664946
TCTCTAAGTAAGGGCT-1_1A_4_SI-GA-E5	-0.190813361329132
TCTCTAAGTGACAAAT-1_1A_4_SI-GA-E5	-0.296373872733631
TCTCTAAGTGCGCTTG-1_1A_4_SI-GA-E5	-0.0478568103274287
TCTCTAAGTGTCAATC-1_1A_4_SI-GA-E5	0.243695420474624
TCTCTAAGTTACGGAG-1_1A_4_SI-GA-E5	-0.263687724064591
TCTCTAATCAAGATCC-1_1A_4_SI-GA-E5	0.0203253479686227
TCTCTAATCAATCACG-1_1A_4_SI-GA-E5	0.206184006625241
TCTCTAATCCGCATAA-1_1A_4_SI-GA-E5	-0.007506620861992
TCTCTAATCGAATCCA-1_1A_4_SI-GA-E5	-0.189322744317404
TCTCTAATCTCTAGGA-1_1A_4_SI-GA-E5	0.0302104704852819
TCTGAGAAGAATTGTG-1_1A_4_SI-GA-E5	-0.240537566221154
TCTGAGAAGAGGTACC-1_1A_4_SI-GA-E5	0.16591700834756
TCTGAGAAGGCATGGT-1_1A_4_SI-GA-E5	-0.153672551675512
TCTGAGAAGTTTGCGT-1_1A_4_SI-GA-E5	0.00586694061872023
TCTGAGACAAGGACAC-1_1A_4_SI-GA-E5	-0.036520762716776
TCTGAGACAATGGAGC-1_1A_4_SI-GA-E5	0.27990384843029
TCTGAGACAGCGTAAG-1_1A_4_SI-GA-E5	-0.0348862639021999
TCTGAGACATCACGAT-1_1A_4_SI-GA-E5	-0.0360386397572591
TCTGAGAGTACATGTC-1_1A_4_SI-GA-E5	0.00564754712758403
TCTGAGAGTGGCCCTA-1_1A_4_SI-GA-E5	0.223947700699604
TCTGAGAGTTAAGAAC-1_1A_4_SI-GA-E5	-0.128446524055303
TCTGAGAGTTATGTGC-1_1A_4_SI-GA-E5	-0.035956716994805
TCTGAGAGTTTGCATG-1_1A_4_SI-GA-E5	-0.122541051555178
TCTGAGATCGCCATAA-1_1A_4_SI-GA-E5	-0.254902747738096
TCTGGAAAGTCTCAAC-1_1A_4_SI-GA-E5	-0.0460661406450866
TCTGGAAAGTGTTGAA-1_1A_4_SI-GA-E5	0.172363348001386
TCTGGAACAAAGCGGT-1_1A_4_SI-GA-E5	0.145808516612804
TCTGGAACACCAGCAC-1_1A_4_SI-GA-E5	0.455952352173359
TCTGGAACAGCATGAG-1_1A_4_SI-GA-E5	-0.1556171521512
TCTGGAACAGGCTCAC-1_1A_4_SI-GA-E5	0.270110552700612
TCTGGAACATCACCCT-1_1A_4_SI-GA-E5	-0.262304880225415
TCTGGAACATTGCGGC-1_1A_4_SI-GA-E5	-0.200272865276845
TCTGGAAGTCTCACCT-1_1A_4_SI-GA-E5	-0.127006956669685
TCTGGAATCAACGAAA-1_1A_4_SI-GA-E5	-0.0250369973026363
TCTGGAATCCACTGGG-1_1A_4_SI-GA-E5	-0.282940705648885
TCTGGAATCCTTGGTC-1_1A_4_SI-GA-E5	0.210136872107719
TCTGGAATCGCCTGTT-1_1A_4_SI-GA-E5	-0.076297627407193
TCTGGAATCGGCCGAT-1_1A_4_SI-GA-E5	0.0228487299432578
TCTGGAATCTCGTTTA-1_1A_4_SI-GA-E5	0.130356938261581
TCTTCGGAGTTTAGGA-1_1A_4_SI-GA-E5	-0.0593847584671389
TCTTCGGCAAGAGTCG-1_1A_4_SI-GA-E5	0.200965883344251
TCTTCGGGTACGACCC-1_1A_4_SI-GA-E5	0.193088748788721
TCTTCGGGTCTAGTGT-1_1A_4_SI-GA-E5	0.153001630608029
TCTTCGGGTGGCGAAT-1_1A_4_SI-GA-E5	-0.129267510831238
TCTTCGGTCATAGCAC-1_1A_4_SI-GA-E5	-0.101392315361866
TCTTCGGTCCATGAGT-1_1A_4_SI-GA-E5	-0.204537857294158
TCTTCGGTCCCGGATG-1_1A_4_SI-GA-E5	-0.0962969892340703
TCTTCGGTCGGATGTT-1_1A_4_SI-GA-E5	-0.122558586014151
TCTTCGGTCTGCGGCA-1_1A_4_SI-GA-E5	-0.224008535463882
TCTTTCCAGAGTTGGC-1_1A_4_SI-GA-E5	-0.203682412775644
TCTTTCCAGGCATGGT-1_1A_4_SI-GA-E5	-0.254791323228733
TCTTTCCAGGTGACCA-1_1A_4_SI-GA-E5	0.0938331877161646
TCTTTCCAGTTATCGC-1_1A_4_SI-GA-E5	0.49067409450827
TCTTTCCCAAAGGTGC-1_1A_4_SI-GA-E5	-0.200369983481583
TCTTTCCCAACACCTA-1_1A_4_SI-GA-E5	-0.176773810455113
TCTTTCCCAAGTACCT-1_1A_4_SI-GA-E5	0.0862920380722387
TCTTTCCCACAGTCGC-1_1A_4_SI-GA-E5	-0.0480773696267047
TCTTTCCCACATCCAA-1_1A_4_SI-GA-E5	-0.0105588607599521
TCTTTCCCATGATCCA-1_1A_4_SI-GA-E5	-0.105171141384854
TCTTTCCGTACGAAAT-1_1A_4_SI-GA-E5	-0.200940989444929
TCTTTCCGTGTGCGTC-1_1A_4_SI-GA-E5	-0.105985234385321
TCTTTCCTCATCTGCC-1_1A_4_SI-GA-E5	-0.222911885386991
TCTTTCCTCATGTCTT-1_1A_4_SI-GA-E5	-0.00655548123541821
TCTTTCCTCATTTGGG-1_1A_4_SI-GA-E5	0.282316342927385
TCTTTCCTCCATGAGT-1_1A_4_SI-GA-E5	-0.136750074541595
TCTTTCCTCGGAATCT-1_1A_4_SI-GA-E5	-0.149129946841465
TCTTTCCTCGTAGATC-1_1A_4_SI-GA-E5	-0.26487097103015
TCTTTCCTCGTCCAGG-1_1A_4_SI-GA-E5	0.00776601119608361
TCTTTCCTCGTTGCCT-1_1A_4_SI-GA-E5	-0.0323162103169528
TCTTTCCTCTCCAACC-1_1A_4_SI-GA-E5	0.877883764203147
TGAAAGAAGAGTACAT-1_1A_4_SI-GA-E5	-0.166575620172991
TGAAAGAAGTAGATGT-1_1A_4_SI-GA-E5	-0.105222878673062
TGAAAGAAGTGTTGAA-1_1A_4_SI-GA-E5	0.0480846397537928
TGAAAGACAATGCCAT-1_1A_4_SI-GA-E5	0.0172524835393663
TGAAAGACACAGACAG-1_1A_4_SI-GA-E5	-0.0998667499370348
TGAAAGACACAGCCCA-1_1A_4_SI-GA-E5	0.0748216800964939
TGAAAGACATTATCTC-1_1A_4_SI-GA-E5	-0.153495863811561
TGAAAGAGTAAGTGGC-1_1A_4_SI-GA-E5	0.0199181912737128
TGAAAGATCAACACGT-1_1A_4_SI-GA-E5	-0.110461814840512
TGAAAGATCATAAAGG-1_1A_4_SI-GA-E5	-0.227393702060832
TGAAAGATCCTTGCCA-1_1A_4_SI-GA-E5	0.218523089886973
TGAAAGATCTCTTGAT-1_1A_4_SI-GA-E5	-0.116407373437551
TGACAACAGACGCACA-1_1A_4_SI-GA-E5	-0.168883699639431
TGACAACAGAGACGAA-1_1A_4_SI-GA-E5	-0.0542642264648077
TGACAACAGGCACATG-1_1A_4_SI-GA-E5	-0.189529531105124
TGACAACAGTAACCCT-1_1A_4_SI-GA-E5	-0.100865009135749
TGACAACCAAAGTGCG-1_1A_4_SI-GA-E5	0.00500483500468063
TGACAACCAATCGGTT-1_1A_4_SI-GA-E5	-0.206684570367669
TGACAACCACGGCGTT-1_1A_4_SI-GA-E5	-0.206109991194472
TGACAACCACTGAAGG-1_1A_4_SI-GA-E5	-0.0615666081947494
TGACAACCAGCAGTTT-1_1A_4_SI-GA-E5	-0.195027238378809
TGACAACCAGTGACAG-1_1A_4_SI-GA-E5	-0.093720390678639
TGACAACCATGCTGGC-1_1A_4_SI-GA-E5	-0.180221336255889
TGACAACGTCCAAGTT-1_1A_4_SI-GA-E5	0.0259642869560456
TGACAACGTCGCGGTT-1_1A_4_SI-GA-E5	-0.258822907842744
TGACAACTCACTCCTG-1_1A_4_SI-GA-E5	-0.149361672455953
TGACAACTCAGCCTAA-1_1A_4_SI-GA-E5	-0.225481691842405
TGACAACTCCGAAGAG-1_1A_4_SI-GA-E5	0.606874253749107
TGACGGCAGCACCGTC-1_1A_4_SI-GA-E5	-0.150978510715415
TGACGGCAGGCAGTCA-1_1A_4_SI-GA-E5	-0.125655982376832
TGACGGCCACGGACAA-1_1A_4_SI-GA-E5	-0.0517206574255339
TGACGGCCAGCCTTGG-1_1A_4_SI-GA-E5	0.0807386048503323
TGACGGCCAGTCTTCC-1_1A_4_SI-GA-E5	-0.00234153085701061
TGACGGCCATCTCCCA-1_1A_4_SI-GA-E5	0.167815513003413
TGACGGCGTAAGAGGA-1_1A_4_SI-GA-E5	0.0340547290229422
TGACGGCGTCAACTGT-1_1A_4_SI-GA-E5	0.0605276654811415
TGACGGCGTCTCAACA-1_1A_4_SI-GA-E5	0.00961468100916185
TGACGGCGTCTGGAGA-1_1A_4_SI-GA-E5	0.0297449586204977
TGACGGCGTCTGGTCG-1_1A_4_SI-GA-E5	-0.223475294613702
TGACGGCGTGAGTGAC-1_1A_4_SI-GA-E5	-0.0343422141026551
TGACGGCGTTTAGCTG-1_1A_4_SI-GA-E5	0.0107587200817673
TGACGGCTCCACGTTC-1_1A_4_SI-GA-E5	-0.128789247596714
TGACGGCTCCTTGCCA-1_1A_4_SI-GA-E5	-0.0450138206481595
TGACGGCTCGATCCCT-1_1A_4_SI-GA-E5	0.152167336801799
TGACTAGAGACAGACC-1_1A_4_SI-GA-E5	0.0798019434358969
TGACTAGAGACGCTTT-1_1A_4_SI-GA-E5	0.241129078993467
TGACTAGAGCTATGCT-1_1A_4_SI-GA-E5	-0.00147946356080686
TGACTAGCACGAAATA-1_1A_4_SI-GA-E5	-0.216625212270212
TGACTAGCATTCTTAC-1_1A_4_SI-GA-E5	-0.045538130390248
TGACTAGGTCGCTTTC-1_1A_4_SI-GA-E5	-0.0790694054408247
TGACTAGGTGACGGTA-1_1A_4_SI-GA-E5	-0.128679655324079
TGACTAGGTTTGACTG-1_1A_4_SI-GA-E5	-0.0711491842909411
TGACTAGTCGGCGCTA-1_1A_4_SI-GA-E5	-0.125813821578041
TGACTAGTCTCCAACC-1_1A_4_SI-GA-E5	-0.0156976864372799
TGACTAGTCTCTAGGA-1_1A_4_SI-GA-E5	0.0580074841598062
TGACTTTAGATGTGTA-1_1A_4_SI-GA-E5	-0.139030423857152
TGACTTTAGTGGAGAA-1_1A_4_SI-GA-E5	-0.106017072515195
TGACTTTAGTGTCCCG-1_1A_4_SI-GA-E5	-0.159035388740741
TGACTTTCAAGCCATT-1_1A_4_SI-GA-E5	-0.219055398201434
TGACTTTGTCCAGTTA-1_1A_4_SI-GA-E5	0.342200553052425
TGACTTTGTGTGAAAT-1_1A_4_SI-GA-E5	-0.141934277148604
TGACTTTGTTACGTCA-1_1A_4_SI-GA-E5	-0.149523703080201
TGACTTTTCAATACCG-1_1A_4_SI-GA-E5	-0.0770742665726957
TGACTTTTCCAAATGC-1_1A_4_SI-GA-E5	0.210442929112657
TGACTTTTCTATCCTA-1_1A_4_SI-GA-E5	0.117516560597401
TGACTTTTCTCGTATT-1_1A_4_SI-GA-E5	0.591640694118166
TGACTTTTCTCTGAGA-1_1A_4_SI-GA-E5	-0.0286242985977142
TGACTTTTCTGCGACG-1_1A_4_SI-GA-E5	-0.0729513555904414
TGAGAGGAGGTTCCTA-1_1A_4_SI-GA-E5	0.0764070998656959
TGAGAGGAGTCACGCC-1_1A_4_SI-GA-E5	-0.15865603380783
TGAGAGGCACTGAAGG-1_1A_4_SI-GA-E5	0.0152385355144141
TGAGAGGCATAGAAAC-1_1A_4_SI-GA-E5	-0.0756831990950424
TGAGAGGGTAGCGTAG-1_1A_4_SI-GA-E5	-0.178039536071739
TGAGAGGTCCACGAAT-1_1A_4_SI-GA-E5	0.132595942811132
TGAGAGGTCCCTCAGT-1_1A_4_SI-GA-E5	-0.107843254563412
TGAGAGGTCGCCAGCA-1_1A_4_SI-GA-E5	0.210981633817589
TGAGCATAGACCACGA-1_1A_4_SI-GA-E5	0.0685918641320079
TGAGCATAGCGGATCA-1_1A_4_SI-GA-E5	-0.28038335981928
TGAGCATAGGAGTCTG-1_1A_4_SI-GA-E5	-0.124576875224648
TGAGCATAGGCATGGT-1_1A_4_SI-GA-E5	-0.141323640150744
TGAGCATAGTCTCCTC-1_1A_4_SI-GA-E5	-0.188513021599631
TGAGCATAGTGCAAGC-1_1A_4_SI-GA-E5	-0.226842038495364
TGAGCATCATCACGAT-1_1A_4_SI-GA-E5	-0.233022831903537
TGAGCATGTAGAAAGG-1_1A_4_SI-GA-E5	0.414420339836868
TGAGCATGTATGAATG-1_1A_4_SI-GA-E5	0.136555391156271
TGAGCATGTATTACCG-1_1A_4_SI-GA-E5	0.0995225808634648
TGAGCATGTCCAGTTA-1_1A_4_SI-GA-E5	-0.197497446573377
TGAGCATTCATTGCGA-1_1A_4_SI-GA-E5	-0.0932921389529809
TGAGCATTCCAGAAGG-1_1A_4_SI-GA-E5	0.101291547392481
TGAGCATTCCCATTTA-1_1A_4_SI-GA-E5	0.0717713329096769
TGAGCATTCTCTAGGA-1_1A_4_SI-GA-E5	-0.144375786360742
TGAGCCGAGAGTAATC-1_1A_4_SI-GA-E5	0.0398346920318119
TGAGCCGAGCTATGCT-1_1A_4_SI-GA-E5	-0.138202790522974
TGAGCCGAGTAGTGCG-1_1A_4_SI-GA-E5	-0.325750312953114
TGAGCCGAGTCATCCA-1_1A_4_SI-GA-E5	-0.108574368973612
TGAGCCGCAAGCGCTC-1_1A_4_SI-GA-E5	-0.119253083088076
TGAGCCGCAATGGAAT-1_1A_4_SI-GA-E5	-0.196570294260028
TGAGCCGCAGCCTTGG-1_1A_4_SI-GA-E5	-0.248778575115146
TGAGCCGCATCACGAT-1_1A_4_SI-GA-E5	0.251534468746128
TGAGCCGCATCGGTTA-1_1A_4_SI-GA-E5	0.309425072062217
TGAGCCGCATCGTCGG-1_1A_4_SI-GA-E5	-0.183627387515748
TGAGCCGCATGTTCCC-1_1A_4_SI-GA-E5	-0.134326674409392
TGAGCCGGTAATCACC-1_1A_4_SI-GA-E5	-0.0241557590030216
TGAGCCGGTCGTCTTC-1_1A_4_SI-GA-E5	-0.148049937130679
TGAGCCGGTTGTGGAG-1_1A_4_SI-GA-E5	-0.110118731563808
TGAGCCGTCAAAGTAG-1_1A_4_SI-GA-E5	0.0953465760058212
TGAGCCGTCAATCACG-1_1A_4_SI-GA-E5	-0.0361678242271651
TGAGCCGTCGACGGAA-1_1A_4_SI-GA-E5	-0.248605904901675
TGAGCCGTCGCTAGCG-1_1A_4_SI-GA-E5	0.608459769402407
TGAGCCGTCGGAATCT-1_1A_4_SI-GA-E5	-0.144930441718655
TGAGCCGTCGGTCCGA-1_1A_4_SI-GA-E5	0.00514071915334446
TGAGCCGTCTTGGGTA-1_1A_4_SI-GA-E5	-0.104650111811481
TGAGGGAAGCTACCGC-1_1A_4_SI-GA-E5	-0.124197363536192
TGAGGGAAGCTGAACG-1_1A_4_SI-GA-E5	0.571443114315055
TGAGGGAAGTACGTAA-1_1A_4_SI-GA-E5	0.134970967385707
TGAGGGACAAACCCAT-1_1A_4_SI-GA-E5	-0.141257704480216
TGAGGGACAGACAAGC-1_1A_4_SI-GA-E5	0.0523884283339231
TGAGGGAGTACCGTAT-1_1A_4_SI-GA-E5	0.251016453882189
TGAGGGAGTCGCGAAA-1_1A_4_SI-GA-E5	-0.116679630781308
TGAGGGAGTGTGGCTC-1_1A_4_SI-GA-E5	0.351473699854306
TGAGGGAGTTCCACGG-1_1A_4_SI-GA-E5	-0.0775185853879778
TGAGGGATCATCGGAT-1_1A_4_SI-GA-E5	0.0111332834370854
TGAGGGATCCCTAACC-1_1A_4_SI-GA-E5	-0.0276236822062393
TGAGGGATCCTGCAGG-1_1A_4_SI-GA-E5	-0.236526824776661
TGAGGGATCCTTTCTC-1_1A_4_SI-GA-E5	-0.217605065058119
TGAGGGATCGACAGCC-1_1A_4_SI-GA-E5	-0.196195181002235
TGAGGGATCTCCAACC-1_1A_4_SI-GA-E5	0.00551842286125676
TGATTTCAGGAATTAC-1_1A_4_SI-GA-E5	-0.183026830232334
TGATTTCGTCTGCGGT-1_1A_4_SI-GA-E5	-0.20023348106808
TGATTTCGTCTGGTCG-1_1A_4_SI-GA-E5	0.0127088364242419
TGATTTCGTGGGTCAA-1_1A_4_SI-GA-E5	0.672185919183394
TGATTTCGTTGGAGGT-1_1A_4_SI-GA-E5	0.864052287791021
TGATTTCTCAACGGCC-1_1A_4_SI-GA-E5	0.0620634162708872
TGATTTCTCCGAATGT-1_1A_4_SI-GA-E5	-0.112685309661197
TGCACCTAGTGGGTTG-1_1A_4_SI-GA-E5	-0.113748001482615
TGCACCTCAATGTAAG-1_1A_4_SI-GA-E5	0.344690452107599
TGCACCTCACACGCTG-1_1A_4_SI-GA-E5	-0.0913347714038987
TGCACCTCAGCTGCTG-1_1A_4_SI-GA-E5	0.324846405965158
TGCACCTCAGGGTATG-1_1A_4_SI-GA-E5	0.038459636303371
TGCACCTGTATAAACG-1_1A_4_SI-GA-E5	-0.168995984609825
TGCACCTGTATAATGG-1_1A_4_SI-GA-E5	-0.0466876230610231
TGCACCTGTCATCGGC-1_1A_4_SI-GA-E5	0.240260674296515
TGCACCTGTGGTAACG-1_1A_4_SI-GA-E5	0.0695850063310826
TGCACCTGTGTGCGTC-1_1A_4_SI-GA-E5	-0.172520471502955
TGCACCTGTTTCGCTC-1_1A_4_SI-GA-E5	-0.0355299581663364
TGCACCTTCTCCCTGA-1_1A_4_SI-GA-E5	0.0401397832276311
TGCACCTTCTTGCCGT-1_1A_4_SI-GA-E5	-0.0174109129840194
TGCCAAAAGAAGGTTT-1_1A_4_SI-GA-E5	0.290574974960919
TGCCAAAAGACCCACC-1_1A_4_SI-GA-E5	0.0748103446482409
TGCCAAAAGACTAGAT-1_1A_4_SI-GA-E5	0.124847215476018
TGCCAAAAGAGCTGGT-1_1A_4_SI-GA-E5	-0.013657092991979
TGCCAAAAGCCCAACC-1_1A_4_SI-GA-E5	0.0681597686645541
TGCCAAACAATAGCAA-1_1A_4_SI-GA-E5	-0.0470238136808472
TGCCAAACACCTCGTT-1_1A_4_SI-GA-E5	-0.13102346678294
TGCCAAACACTTAAGC-1_1A_4_SI-GA-E5	0.000656379651186423
TGCCAAACAGCCTATA-1_1A_4_SI-GA-E5	0.121417889058109
TGCCAAACAGTCGTGC-1_1A_4_SI-GA-E5	-0.204040523827751
TGCCAAACAGTTCATG-1_1A_4_SI-GA-E5	-0.0511145087129142
TGCCAAACATACCATG-1_1A_4_SI-GA-E5	0.274105818080642
TGCCAAAGTACCGTAT-1_1A_4_SI-GA-E5	-0.17555830037275
TGCCAAAGTCTCTTAT-1_1A_4_SI-GA-E5	-0.0680334994867486
TGCCAAATCATATCGG-1_1A_4_SI-GA-E5	-0.164343259343385
TGCCAAATCATGCAAC-1_1A_4_SI-GA-E5	0.191120592161865
TGCCAAATCGAGCCCA-1_1A_4_SI-GA-E5	0.00726556489565183
TGCCAAATCGGCGCTA-1_1A_4_SI-GA-E5	0.0359108022813495
TGCCAAATCGTATCAG-1_1A_4_SI-GA-E5	-0.226912093795642
TGCCAAATCTGTACGA-1_1A_4_SI-GA-E5	0.319387026468164
TGCCCATAGAGCTGCA-1_1A_4_SI-GA-E5	0.0147281362377596
TGCCCATAGTGTCTCA-1_1A_4_SI-GA-E5	-0.128944297758674
TGCCCATCAAGTACCT-1_1A_4_SI-GA-E5	0.0054823070796049
TGCCCATCACCAACCG-1_1A_4_SI-GA-E5	-0.112840735930367
TGCCCATCACCTATCC-1_1A_4_SI-GA-E5	0.0879535018489709
TGCCCATCACTACAGT-1_1A_4_SI-GA-E5	-0.249871183312289
TGCCCATCAGCGTTCG-1_1A_4_SI-GA-E5	0.161358462454155
TGCCCATGTAGGCATG-1_1A_4_SI-GA-E5	-0.130023263680967
TGCCCATGTCAATGTC-1_1A_4_SI-GA-E5	-0.296613988410629
TGCCCATGTCGACTGC-1_1A_4_SI-GA-E5	0.39511109050086
TGCCCATTCAAACAAG-1_1A_4_SI-GA-E5	0.304050150238127
TGCCCATTCACCCGAG-1_1A_4_SI-GA-E5	-0.219628209801597
TGCCCATTCACGGTTA-1_1A_4_SI-GA-E5	-0.00180132955665963
TGCCCATTCAGTTGAC-1_1A_4_SI-GA-E5	-0.0597113664853505
TGCCCATTCGATAGAA-1_1A_4_SI-GA-E5	-0.238783749589858
TGCCCATTCTGGTATG-1_1A_4_SI-GA-E5	-0.0247265943016448
TGCCCTAAGCACCGTC-1_1A_4_SI-GA-E5	-0.0942462706125079
TGCCCTAAGCCCGAAA-1_1A_4_SI-GA-E5	-0.0298288814895891
TGCCCTAAGCGAGAAA-1_1A_4_SI-GA-E5	-0.285816178341398
TGCCCTACACCATCCT-1_1A_4_SI-GA-E5	0.259420542349483
TGCCCTACAGTCGTGC-1_1A_4_SI-GA-E5	-0.274726519650422
TGCCCTACATCTGGTA-1_1A_4_SI-GA-E5	-0.0139348515936049
TGCCCTAGTATATGAG-1_1A_4_SI-GA-E5	-0.144718127579033
TGCCCTAGTCGATTGT-1_1A_4_SI-GA-E5	-0.0245571285210743
TGCCCTAGTCTGCCAG-1_1A_4_SI-GA-E5	0.30026139391105
TGCCCTAGTGAGGCTA-1_1A_4_SI-GA-E5	0.276334584573098
TGCCCTAGTTAGATGA-1_1A_4_SI-GA-E5	0.232758878537099
TGCCCTATCACCCGAG-1_1A_4_SI-GA-E5	0.549970734597644
TGCCCTATCCTGCAGG-1_1A_4_SI-GA-E5	0.0501161464476312
TGCCCTATCGTCACGG-1_1A_4_SI-GA-E5	0.225786248610589
TGCCCTATCTCCAACC-1_1A_4_SI-GA-E5	-0.0484466159431073
TGCCCTATCTCTTATG-1_1A_4_SI-GA-E5	-0.143896992771275
TGCGCAGAGAGGACGG-1_1A_4_SI-GA-E5	-0.0871791258384989
TGCGCAGAGAGTTGGC-1_1A_4_SI-GA-E5	-0.017458485179024
TGCGCAGAGGGCACTA-1_1A_4_SI-GA-E5	-0.139141428206325
TGCGCAGAGTGACTCT-1_1A_4_SI-GA-E5	0.278275156918341
TGCGCAGAGTGGAGAA-1_1A_4_SI-GA-E5	-0.21243076636706
TGCGCAGAGTTGAGTA-1_1A_4_SI-GA-E5	-0.0624248896655506
TGCGCAGCACGAGGTA-1_1A_4_SI-GA-E5	0.608791105230297
TGCGCAGCATCCGTGG-1_1A_4_SI-GA-E5	0.239298364694421
TGCGCAGCATTCACTT-1_1A_4_SI-GA-E5	-0.149869811603101
TGCGCAGGTACCAGTT-1_1A_4_SI-GA-E5	-0.0536737892093009
TGCGCAGGTAGTAGTA-1_1A_4_SI-GA-E5	-0.332023902084307
TGCGCAGGTGATGTCT-1_1A_4_SI-GA-E5	-0.208909566994574
TGCGCAGGTTATGCGT-1_1A_4_SI-GA-E5	-0.0749878256664569
TGCGCAGTCAAACGGG-1_1A_4_SI-GA-E5	0.478747978686778
TGCGCAGTCAGGCCCA-1_1A_4_SI-GA-E5	0.623232428629327
TGCGCAGTCCACTGGG-1_1A_4_SI-GA-E5	-0.148749693142511
TGCGCAGTCCCTTGCA-1_1A_4_SI-GA-E5	-0.0164693395352215
TGCGCAGTCCTGCCAT-1_1A_4_SI-GA-E5	0.471877501272425
TGCGCAGTCGCGATCG-1_1A_4_SI-GA-E5	0.00769750011958703
TGCGCAGTCTACCAGA-1_1A_4_SI-GA-E5	-0.239470457144676
TGCGCAGTCTGATTCT-1_1A_4_SI-GA-E5	0.00391983549476854
TGCGCAGTCTTGTCAT-1_1A_4_SI-GA-E5	-0.0700711774862549
TGCGGGTAGCATGGCA-1_1A_4_SI-GA-E5	0.578488660492175
TGCGGGTAGCCAGGAT-1_1A_4_SI-GA-E5	0.435901387914645
TGCGGGTAGCCAGTAG-1_1A_4_SI-GA-E5	0.165947792179493
TGCGGGTCAAAGGTGC-1_1A_4_SI-GA-E5	0.00489347773890697
TGCGGGTCACGTGAGA-1_1A_4_SI-GA-E5	-0.233759974254224
TGCGGGTGTAGCCTAT-1_1A_4_SI-GA-E5	0.362428589118071
TGCGGGTGTATAATGG-1_1A_4_SI-GA-E5	0.0134293897044134
TGCGGGTGTCGGCATC-1_1A_4_SI-GA-E5	-0.103545247777856
TGCGGGTGTCTGCAAT-1_1A_4_SI-GA-E5	0.0261147241461435
TGCGGGTGTGAGTGAC-1_1A_4_SI-GA-E5	-0.102001405509381
TGCGGGTTCAAACGGG-1_1A_4_SI-GA-E5	0.284962529760732
TGCGGGTTCATAGCAC-1_1A_4_SI-GA-E5	-0.114289372522137
TGCGGGTTCGTGGTCG-1_1A_4_SI-GA-E5	0.0421018550917766
TGCGTGGAGACACTAA-1_1A_4_SI-GA-E5	-0.136524335913191
TGCGTGGAGACGCAAC-1_1A_4_SI-GA-E5	0.169186508742084
TGCGTGGAGAGCTATA-1_1A_4_SI-GA-E5	0.237585849804142
TGCGTGGAGGCTAGAC-1_1A_4_SI-GA-E5	-0.0651124629091802
TGCGTGGAGTAACCCT-1_1A_4_SI-GA-E5	-0.142554174845109
TGCGTGGAGTGTACTC-1_1A_4_SI-GA-E5	0.0166212349964061
TGCGTGGCAAGTCTAC-1_1A_4_SI-GA-E5	0.144806052845539
TGCGTGGCATTTGCTT-1_1A_4_SI-GA-E5	0.0608487087609569
TGCGTGGGTAACGCGA-1_1A_4_SI-GA-E5	-0.127420525217201
TGCGTGGGTAGAGGAA-1_1A_4_SI-GA-E5	-0.179338418630887
TGCGTGGGTTCCTCCA-1_1A_4_SI-GA-E5	0.244850401376596
TGCTACCAGAGGTAGA-1_1A_4_SI-GA-E5	0.219460602849763
TGCTACCAGGGTCTCC-1_1A_4_SI-GA-E5	-0.192785458675484
TGCTACCAGTTGAGTA-1_1A_4_SI-GA-E5	0.446299269378472
TGCTACCCAATAGCGG-1_1A_4_SI-GA-E5	0.321646682561721
TGCTACCCAATCCGAT-1_1A_4_SI-GA-E5	0.275707557613741
TGCTACCCAGACGCCT-1_1A_4_SI-GA-E5	0.017725071925566
TGCTACCCATCTACGA-1_1A_4_SI-GA-E5	-0.0262001023253802
TGCTACCCATGGATGG-1_1A_4_SI-GA-E5	0.00109826287401649
TGCTACCCATTTGCTT-1_1A_4_SI-GA-E5	-0.0639216807366251
TGCTACCGTCTAGCCG-1_1A_4_SI-GA-E5	-0.17156445690843
TGCTACCGTGGTCCGT-1_1A_4_SI-GA-E5	-0.140278587989858
TGCTACCTCCGTACAA-1_1A_4_SI-GA-E5	-0.00307365765762679
TGCTGCTAGCGTGAAC-1_1A_4_SI-GA-E5	-0.063295338223173
TGCTGCTAGGATGCGT-1_1A_4_SI-GA-E5	-0.153843615662901
TGCTGCTAGGATTCGG-1_1A_4_SI-GA-E5	-0.224901124190253
TGCTGCTCATGCAACT-1_1A_4_SI-GA-E5	-0.140255002085535
TGCTGCTGTACTTAGC-1_1A_4_SI-GA-E5	0.490766455684167
TGCTGCTGTCTCTTTA-1_1A_4_SI-GA-E5	-0.185885287811128
TGCTGCTGTGAAATCA-1_1A_4_SI-GA-E5	-0.107135731186003
TGCTGCTGTTGTGGCC-1_1A_4_SI-GA-E5	0.482368231878778
TGCTGCTTCCCGGATG-1_1A_4_SI-GA-E5	-0.235744653205471
TGCTGCTTCCTGCAGG-1_1A_4_SI-GA-E5	-0.141102724227401
TGCTGCTTCTGACCTC-1_1A_4_SI-GA-E5	-0.116383484311373
TGCTGCTTCTGTGCAA-1_1A_4_SI-GA-E5	0.100765126392583
TGGACGCCAAACCCAT-1_1A_4_SI-GA-E5	-0.218216936404075
TGGACGCCAAGAGGCT-1_1A_4_SI-GA-E5	-0.257414826432436
TGGACGCCAGGAACGT-1_1A_4_SI-GA-E5	-0.159264063803778
TGGACGCGTAATCGTC-1_1A_4_SI-GA-E5	-0.061850432461472
TGGACGCGTCATACTG-1_1A_4_SI-GA-E5	-0.252733665561333
TGGACGCGTGCACGAA-1_1A_4_SI-GA-E5	0.0876694255075305
TGGACGCGTGTTAAGA-1_1A_4_SI-GA-E5	-0.0163834197288334
TGGACGCTCATCTGTT-1_1A_4_SI-GA-E5	-0.0612098173790555
TGGACGCTCCCTGACT-1_1A_4_SI-GA-E5	-0.214558688020767
TGGACGCTCTAACCGA-1_1A_4_SI-GA-E5	0.079348763546663
TGGCCAGAGACAATAC-1_1A_4_SI-GA-E5	0.00258124342892202
TGGCCAGAGACAGGCT-1_1A_4_SI-GA-E5	0.144357907536598
TGGCCAGAGAGGGATA-1_1A_4_SI-GA-E5	0.453246835465958
TGGCCAGAGCACGCCT-1_1A_4_SI-GA-E5	0.0258368053957824
TGGCCAGAGGACAGCT-1_1A_4_SI-GA-E5	0.0860105893169139
TGGCCAGAGTAGGTGC-1_1A_4_SI-GA-E5	-0.0273162929876082
TGGCCAGAGTGGACGT-1_1A_4_SI-GA-E5	0.374730964402973
TGGCCAGCACTTACGA-1_1A_4_SI-GA-E5	-0.201784509047453
TGGCCAGCATGCTAGT-1_1A_4_SI-GA-E5	-0.0642145177219949
TGGCCAGGTTCGAATC-1_1A_4_SI-GA-E5	-0.247059941667537
TGGCCAGTCATGTAGC-1_1A_4_SI-GA-E5	-0.0902491197028217
TGGCCAGTCCTTGGTC-1_1A_4_SI-GA-E5	0.00954266272258369
TGGCCAGTCTCGTATT-1_1A_4_SI-GA-E5	-0.180453994934964
TGGCGCAAGCTTTGGT-1_1A_4_SI-GA-E5	0.0275096323332872
TGGCGCACAAGCGAGT-1_1A_4_SI-GA-E5	0.0643901553349285
TGGCGCACAAGTTAAG-1_1A_4_SI-GA-E5	-0.0771320355362961
TGGCGCACAATAGAGT-1_1A_4_SI-GA-E5	-0.14375813374331
TGGCGCACAGTAAGCG-1_1A_4_SI-GA-E5	0.249421395373183
TGGCGCACATTATCTC-1_1A_4_SI-GA-E5	0.21116656243943
TGGCGCAGTAAGTGTA-1_1A_4_SI-GA-E5	-0.0839361896812927
TGGCGCAGTCTCTCTG-1_1A_4_SI-GA-E5	-0.0386740414611176
TGGCGCAGTGTCGCTG-1_1A_4_SI-GA-E5	0.522071351639912
TGGCGCAGTTGGGACA-1_1A_4_SI-GA-E5	-0.218261414232493
TGGCGCATCAAACGGG-1_1A_4_SI-GA-E5	-0.222439120452721
TGGCGCATCACAATGC-1_1A_4_SI-GA-E5	-0.25545582222546
TGGCGCATCGCCAAAT-1_1A_4_SI-GA-E5	0.0473029778894341
TGGCGCATCGGCGGTT-1_1A_4_SI-GA-E5	-0.0831842595518397
TGGCGCATCGGTTCGG-1_1A_4_SI-GA-E5	-0.000819876410344478
TGGCGCATCTGATTCT-1_1A_4_SI-GA-E5	-0.0361190204829424
TGGCTGGAGCTGTTCA-1_1A_4_SI-GA-E5	0.011224935073699
TGGCTGGAGGAATTAC-1_1A_4_SI-GA-E5	0.00139757101838922
TGGCTGGCAAGACGTG-1_1A_4_SI-GA-E5	0.10069503655893
TGGCTGGCAATGGACG-1_1A_4_SI-GA-E5	0.0298958898052236
TGGCTGGCAGTCACTA-1_1A_4_SI-GA-E5	0.0908122325652098
TGGCTGGCATGGTCTA-1_1A_4_SI-GA-E5	-0.180880254834788
TGGCTGGCATTGGCGC-1_1A_4_SI-GA-E5	0.0884450730164895
TGGCTGGGTCAGATAA-1_1A_4_SI-GA-E5	-0.0282160820516933
TGGCTGGTCAGAAATG-1_1A_4_SI-GA-E5	-0.228176438093351
TGGCTGGTCAGTGCAT-1_1A_4_SI-GA-E5	0.0048522655404129
TGGGAAGAGTAACCCT-1_1A_4_SI-GA-E5	0.120385939515775
TGGGAAGCACAGGCCT-1_1A_4_SI-GA-E5	0.238334291438102
TGGGAAGCAGCGTTCG-1_1A_4_SI-GA-E5	-0.0773384397554427
TGGGAAGCAGCTTCGG-1_1A_4_SI-GA-E5	0.0148209174066086
TGGGAAGCATCCGCGA-1_1A_4_SI-GA-E5	0.134090445620119
TGGGAAGCATCTATGG-1_1A_4_SI-GA-E5	0.575226994226365
TGGGAAGGTACGCTGC-1_1A_4_SI-GA-E5	-0.107962477061004
TGGGAAGGTACTTCTT-1_1A_4_SI-GA-E5	0.186605578260274
TGGGAAGGTCGAAAGC-1_1A_4_SI-GA-E5	0.24649265923955
TGGGAAGTCCAAATGC-1_1A_4_SI-GA-E5	0.15670143627986
TGGGAAGTCCATGAGT-1_1A_4_SI-GA-E5	0.18797557556718
TGGGAAGTCTGTTTGT-1_1A_4_SI-GA-E5	-0.139370794313809
TGGGCGTAGACATAAC-1_1A_4_SI-GA-E5	0.0338385568932941
TGGGCGTAGACTGGGT-1_1A_4_SI-GA-E5	-0.0817116271748465
TGGGCGTAGATGTGTA-1_1A_4_SI-GA-E5	0.0235946313146818
TGGGCGTAGCATCATC-1_1A_4_SI-GA-E5	0.00485480960652651
TGGGCGTAGCTAAGAT-1_1A_4_SI-GA-E5	0.599550544128195
TGGGCGTCACGCGAAA-1_1A_4_SI-GA-E5	0.0602024078766967
TGGGCGTCACTGTGTA-1_1A_4_SI-GA-E5	0.04188878436897
TGGGCGTCAGGAATCG-1_1A_4_SI-GA-E5	0.255296920457572
TGGGCGTGTAACGCGA-1_1A_4_SI-GA-E5	-0.147469530567266
TGGGCGTGTAAGAGGA-1_1A_4_SI-GA-E5	0.0366046550030318
TGGGCGTGTACAGCAG-1_1A_4_SI-GA-E5	-0.187874434236092
TGGGCGTGTACCAGTT-1_1A_4_SI-GA-E5	-0.0904961749878535
TGGGCGTGTAGCTTGT-1_1A_4_SI-GA-E5	-0.376096307389661
TGGGCGTGTATGCTTG-1_1A_4_SI-GA-E5	0.00144042068745331
TGGGCGTGTTAGTGGG-1_1A_4_SI-GA-E5	0.018682556317089
TGGGCGTGTTATCCGA-1_1A_4_SI-GA-E5	-0.228077305549274
TGGGCGTTCAGCTCTC-1_1A_4_SI-GA-E5	0.155827640942443
TGGGCGTTCATACGGT-1_1A_4_SI-GA-E5	-0.122072327926893
TGGGCGTTCTACTATC-1_1A_4_SI-GA-E5	-0.0848749503504354
TGGTTAGAGAGTTGGC-1_1A_4_SI-GA-E5	0.184628314318845
TGGTTAGAGATAGTCA-1_1A_4_SI-GA-E5	0.0434971127818477
TGGTTAGAGCTGTCTA-1_1A_4_SI-GA-E5	-0.234730246319251
TGGTTAGAGTTGAGTA-1_1A_4_SI-GA-E5	0.239018009529309
TGGTTAGCATACCATG-1_1A_4_SI-GA-E5	-0.26232078553174
TGGTTAGGTACGACCC-1_1A_4_SI-GA-E5	-0.126040827059958
TGGTTAGGTCCGAAGA-1_1A_4_SI-GA-E5	-0.170878310557669
TGGTTAGGTCTGGAGA-1_1A_4_SI-GA-E5	-0.0159096752256553
TGGTTAGTCACTTCAT-1_1A_4_SI-GA-E5	-0.0122584615735793
TGGTTAGTCCAGAAGG-1_1A_4_SI-GA-E5	-0.18580155014478
TGGTTAGTCTACTTAC-1_1A_4_SI-GA-E5	-0.212225257739458
TGGTTAGTCTCGTATT-1_1A_4_SI-GA-E5	0.0247378939391302
TGGTTAGTCTCTGTCG-1_1A_4_SI-GA-E5	-0.254882007351936
TGGTTCCAGAGGTAGA-1_1A_4_SI-GA-E5	-0.150560461460612
TGGTTCCAGATCCCGC-1_1A_4_SI-GA-E5	0.0392019931118018
TGGTTCCAGCCAGGAT-1_1A_4_SI-GA-E5	-0.00660205674178038
TGGTTCCAGTACGACG-1_1A_4_SI-GA-E5	0.00895595394868742
TGGTTCCAGTGCGATG-1_1A_4_SI-GA-E5	0.145717913749928
TGGTTCCAGTTATCGC-1_1A_4_SI-GA-E5	0.165301172660183
TGGTTCCCACGGATAG-1_1A_4_SI-GA-E5	-0.217466343062002
TGGTTCCCACGTAAGG-1_1A_4_SI-GA-E5	-0.201887267410593
TGGTTCCCATTTCACT-1_1A_4_SI-GA-E5	-0.160752188748648
TGGTTCCGTAAGCACG-1_1A_4_SI-GA-E5	0.308887330053107
TGGTTCCGTCATCCCT-1_1A_4_SI-GA-E5	-0.104599709894671
TGGTTCCGTGGAAAGA-1_1A_4_SI-GA-E5	0.0145197913413765
TGGTTCCTCAATAAGG-1_1A_4_SI-GA-E5	0.234383735271694
TGGTTCCTCACGAAGG-1_1A_4_SI-GA-E5	-0.0189466844161317
TGGTTCCTCTACTCAT-1_1A_4_SI-GA-E5	-0.132047097664154
TGTATTCAGCTGAACG-1_1A_4_SI-GA-E5	-0.153055311673676
TGTATTCAGGCCATAG-1_1A_4_SI-GA-E5	0.106848354487556
TGTATTCAGGGAAACA-1_1A_4_SI-GA-E5	-0.238419800901325
TGTATTCAGGGCTTCC-1_1A_4_SI-GA-E5	-0.0260650483046572
TGTATTCCATTATCTC-1_1A_4_SI-GA-E5	-0.0770810633110184
TGTATTCTCGCCCTTA-1_1A_4_SI-GA-E5	0.219273436981373
TGTATTCTCTCGTTTA-1_1A_4_SI-GA-E5	-0.231839275965363
TGTATTCTCTGTGCAA-1_1A_4_SI-GA-E5	0.0392958068407298
TGTATTCTCTTGAGGT-1_1A_4_SI-GA-E5	-0.224961015815904
TGTATTCTCTTGTACT-1_1A_4_SI-GA-E5	0.0805146867019476
TGTCCCAAGACTACAA-1_1A_4_SI-GA-E5	-0.0522227249850249
TGTCCCAAGAGAGCTC-1_1A_4_SI-GA-E5	0.0493995637010602
TGTCCCAAGAGTACAT-1_1A_4_SI-GA-E5	-0.0262074811084039
TGTCCCAAGCCTTGAT-1_1A_4_SI-GA-E5	-0.124585924193411
TGTCCCAAGCGATGAC-1_1A_4_SI-GA-E5	-0.167661193037223
TGTCCCAAGGACACCA-1_1A_4_SI-GA-E5	0.418126108872483
TGTCCCAAGGGTATCG-1_1A_4_SI-GA-E5	0.0706939678918361
TGTCCCAAGGTGTTAA-1_1A_4_SI-GA-E5	-0.0188012966983648
TGTCCCAAGTACGTTC-1_1A_4_SI-GA-E5	-0.14429916018072
TGTCCCAAGTACTTGC-1_1A_4_SI-GA-E5	0.00387876907005491
TGTCCCACAAGCCGCT-1_1A_4_SI-GA-E5	-0.0870680503179981
TGTCCCACAATCCGAT-1_1A_4_SI-GA-E5	-0.0346626663484315
TGTCCCACAGACACTT-1_1A_4_SI-GA-E5	0.498780398118371
TGTCCCACATCACAAC-1_1A_4_SI-GA-E5	0.453110399391385
TGTCCCAGTTATTCTC-1_1A_4_SI-GA-E5	0.138722678253394
TGTCCCATCCAGAGGA-1_1A_4_SI-GA-E5	-0.0168781599366001
TGTCCCATCGAGGTAG-1_1A_4_SI-GA-E5	-0.226498865886997
TGTCCCATCTCTGTCG-1_1A_4_SI-GA-E5	0.0799571428720456
TGTCCCATCTGCGACG-1_1A_4_SI-GA-E5	-0.166608946052715
TGTGGTAAGACATAAC-1_1A_4_SI-GA-E5	-0.0329897570155299
TGTGGTAAGATATGCA-1_1A_4_SI-GA-E5	0.0611003021642474
TGTGGTAAGCGTGAAC-1_1A_4_SI-GA-E5	-0.169959921647393
TGTGGTAAGGCCATAG-1_1A_4_SI-GA-E5	-0.276772194117562
TGTGGTAAGTGAAGTT-1_1A_4_SI-GA-E5	-0.0616441825282953
TGTGGTACAAACGTGG-1_1A_4_SI-GA-E5	-0.0992901623127342
TGTGGTACAGATGGCA-1_1A_4_SI-GA-E5	0.0432602180716552
TGTGGTACAGCTGTAT-1_1A_4_SI-GA-E5	-0.22485055909621
TGTGGTACATGTAAGA-1_1A_4_SI-GA-E5	-0.0740936329970543
TGTGGTAGTAGCTAAA-1_1A_4_SI-GA-E5	-0.277324694698305
TGTGGTAGTAGGAGTC-1_1A_4_SI-GA-E5	0.256080798078382
TGTGGTAGTCCCTTGT-1_1A_4_SI-GA-E5	0.201322450049555
TGTGGTAGTCGGCACT-1_1A_4_SI-GA-E5	-0.0291166279842087
TGTGGTAGTCTCAACA-1_1A_4_SI-GA-E5	0.259588362454959
TGTGGTAGTGCGCTTG-1_1A_4_SI-GA-E5	-0.25272402699136
TGTGGTAGTGGACGAT-1_1A_4_SI-GA-E5	-0.161367566835445
TGTGGTATCAATAAGG-1_1A_4_SI-GA-E5	-0.0585831459421232
TGTGGTATCACGAAGG-1_1A_4_SI-GA-E5	-0.120814071730162
TGTGGTATCTCCAGGG-1_1A_4_SI-GA-E5	-0.059258061942966
TGTGGTATCTGCTGCT-1_1A_4_SI-GA-E5	-0.0326371073821161
TGTGTTTAGATCGGGT-1_1A_4_SI-GA-E5	0.123823158969904
TGTGTTTCAAACTGCT-1_1A_4_SI-GA-E5	0.184192425833005
TGTGTTTCAAGAGGCT-1_1A_4_SI-GA-E5	-0.117022678146597
TGTGTTTCACGGTTTA-1_1A_4_SI-GA-E5	0.120515334655599
TGTGTTTCATGCTGGC-1_1A_4_SI-GA-E5	-0.258642589717224
TGTGTTTCATTAACCG-1_1A_4_SI-GA-E5	0.479783138464395
TGTGTTTGTAAGTGTA-1_1A_4_SI-GA-E5	-0.195683106730954
TGTGTTTGTACGCTGC-1_1A_4_SI-GA-E5	-0.185995107523532
TGTGTTTGTCACTGGC-1_1A_4_SI-GA-E5	-0.253984791260265
TGTGTTTGTTCCAACA-1_1A_4_SI-GA-E5	-0.285121551772708
TGTGTTTGTTCTGGTA-1_1A_4_SI-GA-E5	0.106124411175584
TGTGTTTTCAGCTTAG-1_1A_4_SI-GA-E5	0.197780238113118
TGTGTTTTCAGGTAAA-1_1A_4_SI-GA-E5	-0.276983041363785
TGTGTTTTCCAAAGTC-1_1A_4_SI-GA-E5	-0.111456243935489
TGTGTTTTCGGTCTAA-1_1A_4_SI-GA-E5	0.104310715083904
TGTGTTTTCTGATTCT-1_1A_4_SI-GA-E5	0.414269837921878
TGTTCCGAGAGTCTGG-1_1A_4_SI-GA-E5	0.652076105069987
TGTTCCGAGATGGGTC-1_1A_4_SI-GA-E5	-0.0627714401577865
TGTTCCGAGTACATGA-1_1A_4_SI-GA-E5	-0.0594969539844342
TGTTCCGAGTCGATAA-1_1A_4_SI-GA-E5	0.118737578176492
TGTTCCGAGTGCTGCC-1_1A_4_SI-GA-E5	-0.0215879191785597
TGTTCCGAGTTGAGTA-1_1A_4_SI-GA-E5	-0.00374985567461478
TGTTCCGCAACGATCT-1_1A_4_SI-GA-E5	-0.147594583529128
TGTTCCGCAATTCCTT-1_1A_4_SI-GA-E5	-0.0914528953501917
TGTTCCGCACCTATCC-1_1A_4_SI-GA-E5	0.134382884017467
TGTTCCGCAGCCTTGG-1_1A_4_SI-GA-E5	0.046433962678871
TGTTCCGCATCTGGTA-1_1A_4_SI-GA-E5	-0.0781086158002324
TGTTCCGCATTGGTAC-1_1A_4_SI-GA-E5	0.717218555532896
TGTTCCGCATTTGCTT-1_1A_4_SI-GA-E5	-0.221013368248324
TGTTCCGGTGAGGGTT-1_1A_4_SI-GA-E5	-0.166588063729599
TGTTCCGGTGGTTTCA-1_1A_4_SI-GA-E5	-0.120782687197408
TGTTCCGTCACGCGGT-1_1A_4_SI-GA-E5	0.0240605635840763
TGTTCCGTCCGGGTGT-1_1A_4_SI-GA-E5	-0.0768650077755167
TGTTCCGTCCGTTGTC-1_1A_4_SI-GA-E5	-0.26570294830208
TGTTCCGTCGCCAAAT-1_1A_4_SI-GA-E5	-0.220805546255752
TGTTCCGTCGGTTAAC-1_1A_4_SI-GA-E5	-0.250358220600641
TGTTCCGTCTCTGAGA-1_1A_4_SI-GA-E5	0.19559317773214
TTAACTCAGAAGATTC-1_1A_4_SI-GA-E5	0.0863463527323453
TTAACTCAGACGCAAC-1_1A_4_SI-GA-E5	-0.0676202450072906
TTAACTCAGCCACGTC-1_1A_4_SI-GA-E5	0.094626685635273
TTAACTCAGCCAGTTT-1_1A_4_SI-GA-E5	0.115059840108992
TTAACTCCAATCACAC-1_1A_4_SI-GA-E5	-0.284028333079611
TTAACTCCACCTGGTG-1_1A_4_SI-GA-E5	0.0292677916072839
TTAACTCCACGGTAAG-1_1A_4_SI-GA-E5	-0.108825857719405
TTAACTCCATTCCTCG-1_1A_4_SI-GA-E5	0.106285901728604
TTAACTCGTAGCGATG-1_1A_4_SI-GA-E5	0.202873848271363
TTAACTCGTCTTGTCC-1_1A_4_SI-GA-E5	-0.261012354874401
TTAACTCGTGATGTCT-1_1A_4_SI-GA-E5	0.215735377116508
TTAACTCGTGCTTCTC-1_1A_4_SI-GA-E5	0.049374385424216
TTAACTCTCGCACTCT-1_1A_4_SI-GA-E5	-0.100120053712316
TTAACTCTCGGTGTCG-1_1A_4_SI-GA-E5	0.169745836048492
TTAACTCTCGTTTGCC-1_1A_4_SI-GA-E5	-0.00454677475009824
TTAACTCTCTTGTCAT-1_1A_4_SI-GA-E5	-0.00161145602149498
TTAGGACAGAACAACT-1_1A_4_SI-GA-E5	0.33183100453871
TTAGGACAGAATTCCC-1_1A_4_SI-GA-E5	0.149867494337667
TTAGGACAGACTACAA-1_1A_4_SI-GA-E5	0.488891486428624
TTAGGACAGATACACA-1_1A_4_SI-GA-E5	-0.134829564912879
TTAGGACAGCCTTGAT-1_1A_4_SI-GA-E5	0.0158496973497969
TTAGGACAGCGATCCC-1_1A_4_SI-GA-E5	0.368174987611496
TTAGGACCAAGCTGGA-1_1A_4_SI-GA-E5	0.014692300137401
TTAGGACCACCGGAAA-1_1A_4_SI-GA-E5	0.00479154560110934
TTAGGACCACTGTTAG-1_1A_4_SI-GA-E5	-0.31503936563966
TTAGGACCATCTCCCA-1_1A_4_SI-GA-E5	0.188162552391659
TTAGGACGTACAGTGG-1_1A_4_SI-GA-E5	-0.258990806690812
TTAGGACGTGCACGAA-1_1A_4_SI-GA-E5	0.0339803881866552
TTAGGACTCAGCGACC-1_1A_4_SI-GA-E5	-0.195147930049046
TTAGGACTCCTGTAGA-1_1A_4_SI-GA-E5	-0.0530910938573232
TTAGGACTCGGCTTGG-1_1A_4_SI-GA-E5	-0.0637625411447837
TTAGGACTCTGCGACG-1_1A_4_SI-GA-E5	0.0567461669297855
TTAGGCAAGACGCAAC-1_1A_4_SI-GA-E5	-0.17306711170312
TTAGGCAAGACTCGGA-1_1A_4_SI-GA-E5	-0.0936497762387214
TTAGGCAAGATCTGAA-1_1A_4_SI-GA-E5	0.302242139509024
TTAGGCAAGCTCCCAG-1_1A_4_SI-GA-E5	0.0906808898576512
TTAGGCAAGGCCATAG-1_1A_4_SI-GA-E5	0.0129808028526449
TTAGGCAAGGTGATAT-1_1A_4_SI-GA-E5	-0.0642681100801236
TTAGGCACAGGCTCAC-1_1A_4_SI-GA-E5	0.106386895465983
TTAGGCACATTTGCCC-1_1A_4_SI-GA-E5	0.0221841190477374
TTAGGCAGTCGACTGC-1_1A_4_SI-GA-E5	0.298883434857987
TTAGGCAGTGCAACTT-1_1A_4_SI-GA-E5	-0.0947117553716142
TTAGGCAGTTATCGGT-1_1A_4_SI-GA-E5	-0.203165504495631
TTAGGCAGTTATGCGT-1_1A_4_SI-GA-E5	0.184371578247108
TTAGGCATCCCGGATG-1_1A_4_SI-GA-E5	-0.117943106678073
TTAGGCATCCTTTCGG-1_1A_4_SI-GA-E5	-0.117345075278059
TTAGGCATCTTAACCT-1_1A_4_SI-GA-E5	0.694698315557202
TTAGTTCAGCAGGTCA-1_1A_4_SI-GA-E5	-0.0303587337015798
TTAGTTCAGCGTTGCC-1_1A_4_SI-GA-E5	-0.193908935734008
TTAGTTCCAAACGTGG-1_1A_4_SI-GA-E5	-0.135807819034069
TTAGTTCCACTTAACG-1_1A_4_SI-GA-E5	0.543914294028245
TTAGTTCCAGCCACCA-1_1A_4_SI-GA-E5	-0.0982081788284919
TTAGTTCCAGCTTCGG-1_1A_4_SI-GA-E5	-0.201033652538623
TTAGTTCCAGGAATGC-1_1A_4_SI-GA-E5	0.343402139880346
TTAGTTCGTAGGCATG-1_1A_4_SI-GA-E5	-0.0967519820864745
TTAGTTCGTGGTGTAG-1_1A_4_SI-GA-E5	-0.0807238437669603
TTAGTTCTCACCACCT-1_1A_4_SI-GA-E5	0.0373603390371909
TTAGTTCTCATCTGTT-1_1A_4_SI-GA-E5	-0.0122368287653085
TTAGTTCTCATGTCCC-1_1A_4_SI-GA-E5	0.0181717750273231
TTAGTTCTCCAAATGC-1_1A_4_SI-GA-E5	0.115265996275014
TTAGTTCTCCTGCTTG-1_1A_4_SI-GA-E5	0.357952419892598
TTAGTTCTCTTTAGTC-1_1A_4_SI-GA-E5	-0.0157268500385697
TTATGCTAGAGCTGCA-1_1A_4_SI-GA-E5	0.0499689598840461
TTATGCTAGATGTGTA-1_1A_4_SI-GA-E5	0.36865761813855
TTATGCTAGCTCAACT-1_1A_4_SI-GA-E5	0.111146604998154
TTATGCTAGTACGCCC-1_1A_4_SI-GA-E5	-0.0853372886577561
TTATGCTAGTGTACGG-1_1A_4_SI-GA-E5	0.00239882296667576
TTATGCTAGTTACCCA-1_1A_4_SI-GA-E5	-0.176433434228901
TTATGCTCAGCTTCGG-1_1A_4_SI-GA-E5	-0.0880514167314196
TTATGCTCAGGGCATA-1_1A_4_SI-GA-E5	-0.257435986510467
TTATGCTCATGCTAGT-1_1A_4_SI-GA-E5	0.00325607504261022
TTATGCTGTAATCGTC-1_1A_4_SI-GA-E5	-0.0685381829006073
TTATGCTGTACCCAAT-1_1A_4_SI-GA-E5	0.205695533929308
TTATGCTGTACTCAAC-1_1A_4_SI-GA-E5	-0.128020870012073
TTATGCTGTAGCTAAA-1_1A_4_SI-GA-E5	-0.0142456673630648
TTATGCTGTATAATGG-1_1A_4_SI-GA-E5	0.0947567002407255
TTATGCTGTATATGAG-1_1A_4_SI-GA-E5	-0.000220892370453973
TTATGCTGTCATATGC-1_1A_4_SI-GA-E5	-0.178341219690395
TTATGCTGTTCAGACT-1_1A_4_SI-GA-E5	-0.104676034302997
TTATGCTGTTCAGGCC-1_1A_4_SI-GA-E5	-0.150365924490856
TTATGCTGTTCCACGG-1_1A_4_SI-GA-E5	0.288983458012432
TTATGCTTCCGAACGC-1_1A_4_SI-GA-E5	-0.203874685117873
TTATGCTTCTACCAGA-1_1A_4_SI-GA-E5	-0.196413831289198
TTATGCTTCTCACATT-1_1A_4_SI-GA-E5	-0.117177592996717
TTATGCTTCTGACCTC-1_1A_4_SI-GA-E5	-0.152371645746212
TTCCCAGAGAGACGAA-1_1A_4_SI-GA-E5	-0.117721720261891
TTCCCAGAGCGCCTCA-1_1A_4_SI-GA-E5	-0.215624529075569
TTCCCAGAGGTGCTTT-1_1A_4_SI-GA-E5	-0.0965164065331001
TTCCCAGAGTCGAGTG-1_1A_4_SI-GA-E5	-0.192784329294578
TTCCCAGCAATCCAAC-1_1A_4_SI-GA-E5	-0.211028858117866
TTCCCAGCAATGGATA-1_1A_4_SI-GA-E5	0.0157730632983037
TTCCCAGCACAAGCCC-1_1A_4_SI-GA-E5	-0.121098089741155
TTCCCAGCACCAACCG-1_1A_4_SI-GA-E5	-0.133024824627761
TTCCCAGCATCGGAAG-1_1A_4_SI-GA-E5	0.051224703939502
TTCCCAGGTAAGCACG-1_1A_4_SI-GA-E5	0.032295466987262
TTCCCAGGTGTGGTTT-1_1A_4_SI-GA-E5	-0.167901147098159
TTCCCAGGTTACGTCA-1_1A_4_SI-GA-E5	-0.152899959994089
TTCCCAGTCAATCACG-1_1A_4_SI-GA-E5	-0.130696761448853
TTCCCAGTCATGTAGC-1_1A_4_SI-GA-E5	-0.104932926674794
TTCCCAGTCATTTGGG-1_1A_4_SI-GA-E5	-0.102040472207285
TTCCCAGTCCTTCAAT-1_1A_4_SI-GA-E5	-0.151011273884084
TTCCCAGTCTTAACCT-1_1A_4_SI-GA-E5	0.119633436215735
TTCCCAGTCTTCATGT-1_1A_4_SI-GA-E5	-0.360701996438363
TTCCCAGTCTTTACGT-1_1A_4_SI-GA-E5	0.248598701909267
TTCGAAGAGACAGACC-1_1A_4_SI-GA-E5	0.147232750843848
TTCGAAGCATGACATC-1_1A_4_SI-GA-E5	-0.140649205780809
TTCGAAGGTCGTTGTA-1_1A_4_SI-GA-E5	-0.155530485632522
TTCGAAGGTCTAAAGA-1_1A_4_SI-GA-E5	-0.168149716778264
TTCGAAGGTCTTGCGG-1_1A_4_SI-GA-E5	-0.0281700640333093
TTCGAAGGTGACAAAT-1_1A_4_SI-GA-E5	-0.227682347716718
TTCGAAGTCAACTCTT-1_1A_4_SI-GA-E5	-0.225421941857013
TTCGAAGTCGAGGTAG-1_1A_4_SI-GA-E5	-0.194506473783973
TTCGAAGTCGGCCGAT-1_1A_4_SI-GA-E5	0.0442907420230338
TTCGAAGTCTCTAAGG-1_1A_4_SI-GA-E5	0.201271742311161
TTCGAAGTCTGGTGTA-1_1A_4_SI-GA-E5	0.0196185761004559
TTCGAAGTCTGTACGA-1_1A_4_SI-GA-E5	0.128369431254541
TTCGGTCAGGTGACCA-1_1A_4_SI-GA-E5	0.0131333583466964
TTCGGTCAGTGGAGTC-1_1A_4_SI-GA-E5	-0.261630545327729
TTCGGTCCAAACCTAC-1_1A_4_SI-GA-E5	-0.169986063104293
TTCGGTCCACAGACTT-1_1A_4_SI-GA-E5	-0.188268486958107
TTCGGTCCACAGCGTC-1_1A_4_SI-GA-E5	-0.0897274209322559
TTCGGTCCACCAGCAC-1_1A_4_SI-GA-E5	0.0357961725000712
TTCGGTCCACTCAGGC-1_1A_4_SI-GA-E5	-0.0175120723091524
TTCGGTCCAGCCTTTC-1_1A_4_SI-GA-E5	0.00552054776833877
TTCGGTCCAGCTGTAT-1_1A_4_SI-GA-E5	0.0753888569472075
TTCGGTCCATCCGGGT-1_1A_4_SI-GA-E5	-0.225176501440803
TTCGGTCCATGCTGGC-1_1A_4_SI-GA-E5	-0.0918431299048182
TTCGGTCGTCCTCCAT-1_1A_4_SI-GA-E5	-0.230814396002972
TTCGGTCGTGGCTCCA-1_1A_4_SI-GA-E5	-0.253845894335793
TTCGGTCTCATCATTC-1_1A_4_SI-GA-E5	0.27177976378882
TTCGGTCTCTATCCTA-1_1A_4_SI-GA-E5	-0.0164383399448114
TTCGGTCTCTCGGACG-1_1A_4_SI-GA-E5	-0.0517131341007459
TTCGGTCTCTTAGAGC-1_1A_4_SI-GA-E5	-0.145213750766004
TTCTACAAGAGTACCG-1_1A_4_SI-GA-E5	-0.104831823414573
TTCTACAAGGGAACGG-1_1A_4_SI-GA-E5	-0.115592102315373
TTCTACAAGTGAACAT-1_1A_4_SI-GA-E5	-0.197651186062749
TTCTACAAGTGAACGC-1_1A_4_SI-GA-E5	0.0958364200992951
TTCTACACAAGGTTTC-1_1A_4_SI-GA-E5	0.144872991490513
TTCTACACACCAGTTA-1_1A_4_SI-GA-E5	0.103433056869606
TTCTACACACCGATAT-1_1A_4_SI-GA-E5	-0.02290973049329
TTCTACACACTGTCGG-1_1A_4_SI-GA-E5	-0.00893881987331158
TTCTACACATTCTTAC-1_1A_4_SI-GA-E5	0.0989123393666435
TTCTACAGTCTAGCGC-1_1A_4_SI-GA-E5	-0.302659378544605
TTCTACAGTCTCTCGT-1_1A_4_SI-GA-E5	0.463804089083491
TTCTACAGTGACAAAT-1_1A_4_SI-GA-E5	0.0888137770484507
TTCTACATCATAACCG-1_1A_4_SI-GA-E5	-0.180702211474985
TTCTACATCCGGGTGT-1_1A_4_SI-GA-E5	-0.0734843423877436
TTCTACATCCTGCAGG-1_1A_4_SI-GA-E5	-0.0224985113826641
TTCTCAAAGGCCCGTT-1_1A_4_SI-GA-E5	-0.127365047137412
TTCTCAACAATGGAAT-1_1A_4_SI-GA-E5	-0.018082777230027
TTCTCAACACATAACC-1_1A_4_SI-GA-E5	-0.0533216733255999
TTCTCAACATTCCTGC-1_1A_4_SI-GA-E5	-0.106761824339549
TTCTCAAGTCCTGCTT-1_1A_4_SI-GA-E5	-0.146931169072999
TTCTCAAGTCTTCTCG-1_1A_4_SI-GA-E5	-0.165924128049926
TTCTCAATCGTGGGAA-1_1A_4_SI-GA-E5	-0.0648665498693667
TTCTCCTAGAGGTAGA-1_1A_4_SI-GA-E5	-0.325203496219016
TTCTCCTAGGCTAGAC-1_1A_4_SI-GA-E5	-0.201342584701423
TTCTCCTAGGGTTCCC-1_1A_4_SI-GA-E5	-0.116314324323484
TTCTCCTAGTGCAAGC-1_1A_4_SI-GA-E5	0.0583147795745954
TTCTCCTAGTGGTAGC-1_1A_4_SI-GA-E5	-0.194071892937872
TTCTCCTCAGGTGCCT-1_1A_4_SI-GA-E5	-0.0938679023195992
TTCTCCTCATGCTGGC-1_1A_4_SI-GA-E5	0.056858712160388
TTCTCCTCATGGTAGG-1_1A_4_SI-GA-E5	0.176730353523404
TTCTCCTCATGGTCTA-1_1A_4_SI-GA-E5	0.200670383097792
TTCTCCTGTCCTCTTG-1_1A_4_SI-GA-E5	0.381119933509649
TTCTCCTTCAATACCG-1_1A_4_SI-GA-E5	-0.212537888882476
TTCTCCTTCTACTCAT-1_1A_4_SI-GA-E5	0.0294565938160156
TTCTCCTTCTGTCAAG-1_1A_4_SI-GA-E5	-0.144779489481441
TTCTTAGAGGTTACCT-1_1A_4_SI-GA-E5	-0.0903998938372442
TTCTTAGCACAGCGTC-1_1A_4_SI-GA-E5	-0.102730136998059
TTCTTAGCAGACAAAT-1_1A_4_SI-GA-E5	0.538919799077227
TTCTTAGCAGGTGGAT-1_1A_4_SI-GA-E5	-0.0616545350723761
TTCTTAGCATCCGCGA-1_1A_4_SI-GA-E5	-0.199658322687527
TTCTTAGCATTAGGCT-1_1A_4_SI-GA-E5	-0.329229548196724
TTCTTAGGTGAACCTT-1_1A_4_SI-GA-E5	0.180969689145519
TTCTTAGTCATCACCC-1_1A_4_SI-GA-E5	-0.142028327288628
TTCTTAGTCGCGTAGC-1_1A_4_SI-GA-E5	-0.222363773776436
TTCTTAGTCGGTCTAA-1_1A_4_SI-GA-E5	-0.000236132068800188
TTCTTAGTCTAACTTC-1_1A_4_SI-GA-E5	-0.253025730328985
TTGAACGAGGCTAGAC-1_1A_4_SI-GA-E5	0.119828271196816
TTGAACGCAAAGCAAT-1_1A_4_SI-GA-E5	-0.0172918747372534
TTGAACGCAAATACAG-1_1A_4_SI-GA-E5	0.0253719771982262
TTGAACGCACATGACT-1_1A_4_SI-GA-E5	0.14583215665772
TTGAACGCACGAGGTA-1_1A_4_SI-GA-E5	0.0726238704392596
TTGAACGCACGTTGGC-1_1A_4_SI-GA-E5	-0.0460272177636681
TTGAACGCATACCATG-1_1A_4_SI-GA-E5	0.275031748791726
TTGAACGCATCACGTA-1_1A_4_SI-GA-E5	0.0457210652309271
TTGAACGCATCGGGTC-1_1A_4_SI-GA-E5	0.033120432011729
TTGAACGCATGCAATC-1_1A_4_SI-GA-E5	0.0679139903898678
TTGAACGGTATTAGCC-1_1A_4_SI-GA-E5	-0.244611859168593
TTGAACGGTCATCGGC-1_1A_4_SI-GA-E5	-0.0743882890888427
TTGAACGGTCTAGCGC-1_1A_4_SI-GA-E5	0.0183930945703704
TTGAACGGTGCAACGA-1_1A_4_SI-GA-E5	-0.343355876494066
TTGAACGTCATTATCC-1_1A_4_SI-GA-E5	-0.199443786771909
TTGAACGTCTTCAACT-1_1A_4_SI-GA-E5	0.459964054711336
TTGACTTAGATGAGAG-1_1A_4_SI-GA-E5	0.190791675756781
TTGACTTAGCTCCTCT-1_1A_4_SI-GA-E5	0.127943239109883
TTGACTTAGGGAACGG-1_1A_4_SI-GA-E5	0.0811042254346373
TTGACTTCAAACGTGG-1_1A_4_SI-GA-E5	0.182761968543477
TTGACTTCAAGCTGAG-1_1A_4_SI-GA-E5	0.639845296339102
TTGACTTCAGCTTAAC-1_1A_4_SI-GA-E5	-0.000101029401592623
TTGACTTCAGGATTGG-1_1A_4_SI-GA-E5	-0.0467066791809278
TTGACTTCATTTGCCC-1_1A_4_SI-GA-E5	0.150551812084542
TTGACTTGTACCTACA-1_1A_4_SI-GA-E5	-0.124573322213461
TTGACTTGTCATTAGC-1_1A_4_SI-GA-E5	-0.198127365996538
TTGACTTGTGTGGCTC-1_1A_4_SI-GA-E5	-0.316498758404113
TTGACTTGTTCACGGC-1_1A_4_SI-GA-E5	0.222775011803716
TTGACTTTCAACGAAA-1_1A_4_SI-GA-E5	-0.198167026608684
TTGACTTTCACGCGGT-1_1A_4_SI-GA-E5	0.286633197739483
TTGACTTTCCACTGGG-1_1A_4_SI-GA-E5	0.373393913158636
TTGACTTTCCGTAGTA-1_1A_4_SI-GA-E5	-0.173326101672051
TTGACTTTCTTAGAGC-1_1A_4_SI-GA-E5	-0.194391050195054
TTGCCGTAGACACGAC-1_1A_4_SI-GA-E5	-0.138120311449043
TTGCCGTAGAGCAATT-1_1A_4_SI-GA-E5	-0.0234028986959901
TTGCCGTAGTAGCGGT-1_1A_4_SI-GA-E5	-0.105964373820143
TTGCCGTAGTCGTTTG-1_1A_4_SI-GA-E5	-0.178953534285599
TTGCCGTCAGTAAGCG-1_1A_4_SI-GA-E5	-0.0597656871802849
TTGCCGTCATCGGACC-1_1A_4_SI-GA-E5	0.161578685110874
TTGCCGTGTACAGTTC-1_1A_4_SI-GA-E5	-0.14834427995805
TTGCCGTGTAGAAGGA-1_1A_4_SI-GA-E5	-0.10945014999461
TTGCCGTGTGACGGTA-1_1A_4_SI-GA-E5	-0.125910630776046
TTGCCGTGTGTGGTTT-1_1A_4_SI-GA-E5	0.258531812317274
TTGCCGTGTGTGTGCC-1_1A_4_SI-GA-E5	-0.174309728803831
TTGCCGTGTTCAGCGC-1_1A_4_SI-GA-E5	-0.160120220571218
TTGCCGTTCACAGGCC-1_1A_4_SI-GA-E5	-0.240216685261651
TTGCCGTTCCTCAACC-1_1A_4_SI-GA-E5	-0.0909684596563481
TTGCGTCAGAAGGACA-1_1A_4_SI-GA-E5	0.221291706756383
TTGCGTCAGACTAGAT-1_1A_4_SI-GA-E5	-0.237563352436988
TTGCGTCAGCCTATGT-1_1A_4_SI-GA-E5	-0.229664428675312
TTGCGTCAGCTAGCCC-1_1A_4_SI-GA-E5	0.36803049513143
TTGCGTCAGGACGAAA-1_1A_4_SI-GA-E5	0.136523636457401
TTGCGTCAGGCAATTA-1_1A_4_SI-GA-E5	-0.170492864811395
TTGCGTCAGGGTGTGT-1_1A_4_SI-GA-E5	-0.0288920285651632
TTGCGTCCACATCTTT-1_1A_4_SI-GA-E5	-0.0949758380051317
TTGCGTCGTGAGGCTA-1_1A_4_SI-GA-E5	0.0355979795022751
TTGCGTCGTGGGTCAA-1_1A_4_SI-GA-E5	-0.12256515930361
TTGCGTCGTTCTCATT-1_1A_4_SI-GA-E5	-0.0325409905269177
TTGCGTCTCCAAGCCG-1_1A_4_SI-GA-E5	-0.0853293547288412
TTGCGTCTCCCATTAT-1_1A_4_SI-GA-E5	0.445680542416493
TTGCGTCTCGAACGGA-1_1A_4_SI-GA-E5	-0.238863433732648
TTGCGTCTCGCTTGTC-1_1A_4_SI-GA-E5	-0.228711503808437
TTGGAACAGAATGTGT-1_1A_4_SI-GA-E5	-0.136563581253936
TTGGAACAGTGCGTGA-1_1A_4_SI-GA-E5	0.0142977069502863
TTGGAACCACGGATAG-1_1A_4_SI-GA-E5	-0.0713696466876247
TTGGAACCATCATCCC-1_1A_4_SI-GA-E5	0.33258270435544
TTGGAACGTAAGTGTA-1_1A_4_SI-GA-E5	0.0417376882268523
TTGGAACGTGACGCCT-1_1A_4_SI-GA-E5	-0.233316524369295
TTGGAACGTGCACGAA-1_1A_4_SI-GA-E5	0.748166694324946
TTGGAACGTTAAAGAC-1_1A_4_SI-GA-E5	-0.0145532110328744
TTGGAACTCAGTCAGT-1_1A_4_SI-GA-E5	0.00587351844897616
TTGGCAAAGAAGCCCA-1_1A_4_SI-GA-E5	-0.0528242533006154
TTGGCAAAGCGCCTTG-1_1A_4_SI-GA-E5	0.504882120959421
TTGGCAAAGCTAGTCT-1_1A_4_SI-GA-E5	-0.23582908160347
TTGGCAAAGTACATGA-1_1A_4_SI-GA-E5	-0.0456655711863932
TTGGCAAAGTCCGTAT-1_1A_4_SI-GA-E5	0.33926768107009
TTGGCAAAGTGTACTC-1_1A_4_SI-GA-E5	-0.152044062164277
TTGGCAACAAAGGCGT-1_1A_4_SI-GA-E5	0.518296464224826
TTGGCAACACATCTTT-1_1A_4_SI-GA-E5	-0.00511423514767767
TTGGCAACACATTTCT-1_1A_4_SI-GA-E5	0.4858096315399
TTGGCAACATCTGGTA-1_1A_4_SI-GA-E5	0.0129963137834719
TTGGCAAGTAAACACA-1_1A_4_SI-GA-E5	-0.15669220918356
TTGGCAAGTCAGCTAT-1_1A_4_SI-GA-E5	-0.0719274923760894
TTGGCAAGTGGTAACG-1_1A_4_SI-GA-E5	0.104668495861235
TTGGCAAGTTACGTCA-1_1A_4_SI-GA-E5	0.351533410846152
TTGGCAAGTTAGTGGG-1_1A_4_SI-GA-E5	0.0244723749442643
TTGGCAAGTTGTCGCG-1_1A_4_SI-GA-E5	-0.143175574691886
TTGGCAATCAGATAAG-1_1A_4_SI-GA-E5	0.22748785038468
TTGGCAATCAGCACAT-1_1A_4_SI-GA-E5	0.0394372396586568
TTGGCAATCCGAATGT-1_1A_4_SI-GA-E5	-0.123253511363777
TTGGCAATCGAACGGA-1_1A_4_SI-GA-E5	0.019615402193593
TTGGCAATCGCGCCAA-1_1A_4_SI-GA-E5	0.349713812888224
TTGGCAATCTGCTGCT-1_1A_4_SI-GA-E5	0.279858337172139
TTGTAGGAGCCTCGTG-1_1A_4_SI-GA-E5	0.22731517775473
TTGTAGGAGTGTACCT-1_1A_4_SI-GA-E5	-0.222247134499075
TTGTAGGCACCCATGG-1_1A_4_SI-GA-E5	-0.224177464088538
TTGTAGGCAGACACTT-1_1A_4_SI-GA-E5	0.19582460172896
TTGTAGGCAGCTGTAT-1_1A_4_SI-GA-E5	0.0314815550091874
TTGTAGGCATGTAAGA-1_1A_4_SI-GA-E5	-0.0574295976095957
TTGTAGGGTACAAGTA-1_1A_4_SI-GA-E5	-0.269908023455603
TTGTAGGGTCATTAGC-1_1A_4_SI-GA-E5	0.0529831138508626
TTGTAGGGTCCGTGAC-1_1A_4_SI-GA-E5	0.255673184337965
TTGTAGGGTCGTTGTA-1_1A_4_SI-GA-E5	0.0512088903796306
TTGTAGGGTGAGTATA-1_1A_4_SI-GA-E5	-0.102802780111893
TTGTAGGGTGCACGAA-1_1A_4_SI-GA-E5	0.291286750019303
TTGTAGGGTGCGCTTG-1_1A_4_SI-GA-E5	-0.218844683999541
TTGTAGGTCATCGCTC-1_1A_4_SI-GA-E5	-0.0488085175196286
TTGTAGGTCCTTCAAT-1_1A_4_SI-GA-E5	-0.203834061847201
TTGTAGGTCCTTTACA-1_1A_4_SI-GA-E5	0.121481150631803
TTGTAGGTCTAACTTC-1_1A_4_SI-GA-E5	-0.242857755500565
TTGTAGGTCTCTGCTG-1_1A_4_SI-GA-E5	-0.226255940525746
TTTACTGAGCAATATG-1_1A_4_SI-GA-E5	0.438470332748864
TTTACTGAGCGCTTAT-1_1A_4_SI-GA-E5	-0.00166948026131142
TTTACTGAGGAGCGTT-1_1A_4_SI-GA-E5	-0.0849804194758291
TTTACTGAGTACTTGC-1_1A_4_SI-GA-E5	0.0188041063355322
TTTACTGAGTGTGAAT-1_1A_4_SI-GA-E5	0.201274704989888
TTTACTGAGTTATCGC-1_1A_4_SI-GA-E5	-0.117387172574998
TTTACTGCAACTTGAC-1_1A_4_SI-GA-E5	0.584649056024438
TTTACTGCAATCTACG-1_1A_4_SI-GA-E5	-0.0189041238895239
TTTACTGCACTCAGGC-1_1A_4_SI-GA-E5	-0.25235681674161
TTTACTGCATGCCCGA-1_1A_4_SI-GA-E5	0.482598452118445
TTTACTGGTCTTCGTC-1_1A_4_SI-GA-E5	-0.158757066162066
TTTACTGGTCTTGCGG-1_1A_4_SI-GA-E5	-0.0583298192634266
TTTACTGGTGCTCTTC-1_1A_4_SI-GA-E5	-0.088997250884062
TTTACTGGTTCAGGCC-1_1A_4_SI-GA-E5	-0.104765873158385
TTTACTGTCAACCAAC-1_1A_4_SI-GA-E5	-0.0276688624935252
TTTACTGTCCAAACAC-1_1A_4_SI-GA-E5	-0.131530128832969
TTTACTGTCTGGCGAC-1_1A_4_SI-GA-E5	-0.254599883832847
TTTATGCAGGCGCTCT-1_1A_4_SI-GA-E5	-0.133715664364297
TTTATGCAGGTACTCT-1_1A_4_SI-GA-E5	0.0518796634693056
TTTATGCAGTATGACA-1_1A_4_SI-GA-E5	-0.0861912076650213
TTTATGCAGTCCGTAT-1_1A_4_SI-GA-E5	0.0212211903349137
TTTATGCCAAGCGTAG-1_1A_4_SI-GA-E5	-0.231059121119705
TTTATGCCAATGACCT-1_1A_4_SI-GA-E5	0.0698044889855234
TTTATGCCAGACAAAT-1_1A_4_SI-GA-E5	-0.210552530552503
TTTATGCCATCCAACA-1_1A_4_SI-GA-E5	-0.229587979334733
TTTATGCCATTAGGCT-1_1A_4_SI-GA-E5	-0.0816266331555328
TTTATGCGTCTGATCA-1_1A_4_SI-GA-E5	0.0652389928072875
TTTATGCGTGCTTCTC-1_1A_4_SI-GA-E5	-0.178790174169587
TTTATGCGTTATGCGT-1_1A_4_SI-GA-E5	0.0929634051205337
TTTATGCTCATGTCTT-1_1A_4_SI-GA-E5	0.12063101699474
TTTATGCTCCTCGCAT-1_1A_4_SI-GA-E5	-0.103107725127349
TTTATGCTCGTACGGC-1_1A_4_SI-GA-E5	-0.0738007823423214
TTTATGCTCTATCCCG-1_1A_4_SI-GA-E5	-0.160912898581609
TTTCCTCAGAGGTAGA-1_1A_4_SI-GA-E5	-0.0127580681168173
TTTCCTCAGCGGATCA-1_1A_4_SI-GA-E5	0.303453760625793
TTTCCTCAGGAATTAC-1_1A_4_SI-GA-E5	0.109837065262671
TTTCCTCCAAAGGAAG-1_1A_4_SI-GA-E5	-0.175003214624547
TTTCCTCCAATAGAGT-1_1A_4_SI-GA-E5	-0.0374341030666689
TTTCCTCCATAGTAAG-1_1A_4_SI-GA-E5	-0.0259556738405825
TTTCCTCCATCAGTCA-1_1A_4_SI-GA-E5	0.0188570726553799
TTTCCTCGTACCAGTT-1_1A_4_SI-GA-E5	-0.130925903630827
TTTCCTCGTAGTGAAT-1_1A_4_SI-GA-E5	-0.120296534377456
TTTCCTCGTCACCCAG-1_1A_4_SI-GA-E5	0.210826811535786
TTTCCTCGTCCGAACC-1_1A_4_SI-GA-E5	-0.250344792577443
TTTCCTCTCAAACGGG-1_1A_4_SI-GA-E5	-0.224582406962251
TTTCCTCTCCTAGAAC-1_1A_4_SI-GA-E5	0.549539274606488
TTTGCGCAGAAAGTGG-1_1A_4_SI-GA-E5	0.133673955161567
TTTGCGCAGACATAAC-1_1A_4_SI-GA-E5	0.231517303335726
TTTGCGCAGATCTGCT-1_1A_4_SI-GA-E5	-0.182229106044089
TTTGCGCAGCTAGTCT-1_1A_4_SI-GA-E5	-0.178015577085303
TTTGCGCAGGGAACGG-1_1A_4_SI-GA-E5	0.184447920574133
TTTGCGCCATCACCCT-1_1A_4_SI-GA-E5	0.372154893095805
TTTGCGCGTAATAGCA-1_1A_4_SI-GA-E5	0.0330410314069379
TTTGCGCGTACAGTGG-1_1A_4_SI-GA-E5	-0.0737863702383668
TTTGCGCGTATAGTAG-1_1A_4_SI-GA-E5	-0.0540372785269551
TTTGCGCGTATATGGA-1_1A_4_SI-GA-E5	-0.020639394195049
TTTGCGCGTCCGTCAG-1_1A_4_SI-GA-E5	-0.167575593335969
TTTGCGCGTCGAAAGC-1_1A_4_SI-GA-E5	0.223539263513138
TTTGCGCGTTCCATGA-1_1A_4_SI-GA-E5	-0.127056460570059
TTTGCGCGTTTGGCGC-1_1A_4_SI-GA-E5	-0.154192012055845
TTTGCGCTCAGAGCTT-1_1A_4_SI-GA-E5	0.13120420334007
TTTGCGCTCATGCATG-1_1A_4_SI-GA-E5	0.351891101790685
TTTGCGCTCATGTGGT-1_1A_4_SI-GA-E5	-0.0306883905618099
TTTGCGCTCCCATTTA-1_1A_4_SI-GA-E5	-0.144807184013933
TTTGCGCTCGGCGCAT-1_1A_4_SI-GA-E5	-0.0206364388468792
TTTGCGCTCTTTACGT-1_1A_4_SI-GA-E5	0.0267467124514252
TTTGGTTAGAATAGGG-1_1A_4_SI-GA-E5	-0.0525481191692931
TTTGGTTAGACAAAGG-1_1A_4_SI-GA-E5	-0.120167682825567
TTTGGTTAGCGACGTA-1_1A_4_SI-GA-E5	0.585328209745617
TTTGGTTAGCGTCTAT-1_1A_4_SI-GA-E5	0.067666849887472
TTTGGTTAGGCCATAG-1_1A_4_SI-GA-E5	-0.107383595017984
TTTGGTTAGGTAGCCA-1_1A_4_SI-GA-E5	0.150629330465397
TTTGGTTAGTCCATAC-1_1A_4_SI-GA-E5	0.402967995004892
TTTGGTTAGTGGACGT-1_1A_4_SI-GA-E5	-0.207959999498417
TTTGGTTCAAACTGTC-1_1A_4_SI-GA-E5	-0.0925624097396043
TTTGGTTCACATTCGA-1_1A_4_SI-GA-E5	-0.141976146664071
TTTGGTTCATCGGAAG-1_1A_4_SI-GA-E5	0.557910057487651
TTTGGTTCATGGATGG-1_1A_4_SI-GA-E5	0.0854335843530384
TTTGGTTGTAAGGGCT-1_1A_4_SI-GA-E5	-0.021890991799455
TTTGGTTGTAATTGGA-1_1A_4_SI-GA-E5	0.234584856538794
TTTGGTTTCAATCTCT-1_1A_4_SI-GA-E5	-0.154769649172047
TTTGGTTTCTACTTAC-1_1A_4_SI-GA-E5	0.337948285720457
TTTGGTTTCTGCTGTC-1_1A_4_SI-GA-E5	-0.0205303373786431
TTTGGTTTCTGCTTGC-1_1A_4_SI-GA-E5	-0.0446998100287418
TTTGTCAAGGACAGCT-1_1A_4_SI-GA-E5	0.0705716037475573
TTTGTCAAGGTCGGAT-1_1A_4_SI-GA-E5	-0.169095775209581
TTTGTCAAGTATCGAA-1_1A_4_SI-GA-E5	0.345770833712877
TTTGTCAAGTGGACGT-1_1A_4_SI-GA-E5	0.0365046184933255
TTTGTCACAAACTGTC-1_1A_4_SI-GA-E5	-0.0674281162288211
TTTGTCACACGGATAG-1_1A_4_SI-GA-E5	0.104935003880375
TTTGTCACAGCTGTAT-1_1A_4_SI-GA-E5	-0.0773701587299782
TTTGTCACAGGGTACA-1_1A_4_SI-GA-E5	0.0204246801838336
TTTGTCACAGTATGCT-1_1A_4_SI-GA-E5	0.157545576550579
TTTGTCACATCCGCGA-1_1A_4_SI-GA-E5	0.103562053570595
TTTGTCACATCGATGT-1_1A_4_SI-GA-E5	-0.0654123369663508
TTTGTCAGTCTGATTG-1_1A_4_SI-GA-E5	-0.155844080034524
TTTGTCAGTGAAAGAG-1_1A_4_SI-GA-E5	-0.192063111215728
TTTGTCAGTGGGTATG-1_1A_4_SI-GA-E5	-0.0741353722799609
TTTGTCAGTTTCCACC-1_1A_4_SI-GA-E5	-0.16677661919638
TTTGTCATCAGAAATG-1_1A_4_SI-GA-E5	0.128018975038098
TTTGTCATCTAACTGG-1_1A_4_SI-GA-E5	-0.14903123140077
TTTGTCATCTGCTTGC-1_1A_4_SI-GA-E5	-0.142579479522042
TTTGTCATCTGTTTGT-1_1A_4_SI-GA-E5	-0.0913547758890954
AAACCTGAGACTAGAT-1_1A_6_SI-GA-E7	0.485033222104732
AAACCTGAGTTAGCGG-1_1A_6_SI-GA-E7	-0.161391294961399
AAACCTGCATTGGGCC-1_1A_6_SI-GA-E7	-0.207187057930363
AAACCTGGTAAGAGAG-1_1A_6_SI-GA-E7	-0.129842148746569
AAACCTGGTAGCGCTC-1_1A_6_SI-GA-E7	-0.162873131119009
AAACCTGGTAGCGTGA-1_1A_6_SI-GA-E7	0.280850291087091
AAACCTGTCCGAAGAG-1_1A_6_SI-GA-E7	-0.0137472712822653
AAACCTGTCCTATGTT-1_1A_6_SI-GA-E7	-0.108448376238689
AAACCTGTCGTCTGCT-1_1A_6_SI-GA-E7	-0.104010156810751
AAACGGGCACCAGGCT-1_1A_6_SI-GA-E7	-0.141659646735367
AAACGGGCACGGACAA-1_1A_6_SI-GA-E7	0.00357263399384111
AAACGGGCAGACAAGC-1_1A_6_SI-GA-E7	0.203764105562184
AAACGGGCAGTTAACC-1_1A_6_SI-GA-E7	-0.0651906994008168
AAACGGGGTCGAATCT-1_1A_6_SI-GA-E7	-0.035319758354045
AAACGGGGTGAGTATA-1_1A_6_SI-GA-E7	0.282314497228915
AAACGGGGTGTGGCTC-1_1A_6_SI-GA-E7	0.1109594681638
AAACGGGGTTACCGAT-1_1A_6_SI-GA-E7	-0.227452412142076
AAACGGGTCAAGCCTA-1_1A_6_SI-GA-E7	-0.2040637721673
AAACGGGTCACGACTA-1_1A_6_SI-GA-E7	-0.235659010965198
AAACGGGTCAGAGACG-1_1A_6_SI-GA-E7	0.0984870269300206
AAACGGGTCCAGAGGA-1_1A_6_SI-GA-E7	0.0731487021217248
AAACGGGTCGAATGGG-1_1A_6_SI-GA-E7	-0.266551970006902
AAACGGGTCGCGCCAA-1_1A_6_SI-GA-E7	-0.184517076220602
AAAGATGAGACGCTTT-1_1A_6_SI-GA-E7	-0.0716327708473058
AAAGATGAGACTCGGA-1_1A_6_SI-GA-E7	0.190494941054249
AAAGATGAGACTTTCG-1_1A_6_SI-GA-E7	0.124076900800913
AAAGATGAGGACCACA-1_1A_6_SI-GA-E7	-0.253162374911534
AAAGATGAGGGCTTGA-1_1A_6_SI-GA-E7	-0.0205257728566289
AAAGATGAGTAGCGGT-1_1A_6_SI-GA-E7	-0.0877995563355087
AAAGATGCAAGAGTCG-1_1A_6_SI-GA-E7	0.229401385229129
AAAGATGCACTCTGTC-1_1A_6_SI-GA-E7	0.123402994470079
AAAGATGCACTGAAGG-1_1A_6_SI-GA-E7	-0.127630570830139
AAAGATGCATGTAGTC-1_1A_6_SI-GA-E7	-0.0361766867416717
AAAGATGGTCGAGATG-1_1A_6_SI-GA-E7	-0.226602176810835
AAAGATGTCCTAAGTG-1_1A_6_SI-GA-E7	0.0759406019100328
AAAGCAAAGACGCAAC-1_1A_6_SI-GA-E7	-0.225463368261415
AAAGCAAAGCCACGCT-1_1A_6_SI-GA-E7	-0.170156763093244
AAAGCAAAGCTACCGC-1_1A_6_SI-GA-E7	-0.191429825466951
AAAGCAAAGTAACCCT-1_1A_6_SI-GA-E7	0.0338742111492132
AAAGCAACAAGAGGCT-1_1A_6_SI-GA-E7	-0.201645595384514
AAAGCAAGTACCGGCT-1_1A_6_SI-GA-E7	-0.0892467826997239
AAAGCAAGTCCGTCAG-1_1A_6_SI-GA-E7	0.145036395147509
AAAGCAAGTTACCAGT-1_1A_6_SI-GA-E7	0.319453619872468
AAAGCAAGTTATCCGA-1_1A_6_SI-GA-E7	0.114748121720706
AAAGCAAGTTTGTTTC-1_1A_6_SI-GA-E7	-0.0600914902007051
AAAGCAATCATTGCGA-1_1A_6_SI-GA-E7	-0.121314022629349
AAAGCAATCCAAGCCG-1_1A_6_SI-GA-E7	0.38576298565181
AAAGCAATCCTCATTA-1_1A_6_SI-GA-E7	-0.110179178020326
AAAGCAATCGACAGCC-1_1A_6_SI-GA-E7	0.157461202589274
AAAGTAGAGTTTGCGT-1_1A_6_SI-GA-E7	0.00526736966381763
AAAGTAGCACATAACC-1_1A_6_SI-GA-E7	0.0756212155172472
AAAGTAGCATCACGTA-1_1A_6_SI-GA-E7	-0.231347886535096
AAAGTAGCATGTCTCC-1_1A_6_SI-GA-E7	-0.246302985802847
AAAGTAGGTACCAGTT-1_1A_6_SI-GA-E7	0.0194447364051837
AAAGTAGGTACCGCTG-1_1A_6_SI-GA-E7	0.0314819637272587
AAAGTAGGTAGCGTGA-1_1A_6_SI-GA-E7	-0.0389931252090551
AAAGTAGGTCACTGGC-1_1A_6_SI-GA-E7	-0.188426181822049
AAAGTAGGTCTAGGTT-1_1A_6_SI-GA-E7	-0.161911327257722
AAAGTAGGTGTGGTTT-1_1A_6_SI-GA-E7	0.0651732433954022
AAAGTAGTCCCACTTG-1_1A_6_SI-GA-E7	-0.101441518171247
AAAGTAGTCCGTACAA-1_1A_6_SI-GA-E7	-0.0640765670724068
AAAGTAGTCGGCTTGG-1_1A_6_SI-GA-E7	0.0733898382137332
AAAGTAGTCTTTCCTC-1_1A_6_SI-GA-E7	-0.2251237700825
AAATGCCAGGCTAGCA-1_1A_6_SI-GA-E7	-0.245335920564506
AAATGCCAGGGTCTCC-1_1A_6_SI-GA-E7	-0.147080422011677
AAATGCCAGTTTCCTT-1_1A_6_SI-GA-E7	-0.172122196035279
AAATGCCCACCACCAG-1_1A_6_SI-GA-E7	-0.03158715694343
AAATGCCCACTTAACG-1_1A_6_SI-GA-E7	-0.237249587388876
AAATGCCCAGTCAGAG-1_1A_6_SI-GA-E7	-0.0106116336967383
AAATGCCGTGGTTTCA-1_1A_6_SI-GA-E7	-0.171861031043752
AAATGCCTCTAAGCCA-1_1A_6_SI-GA-E7	0.0878935503111508
AACACGTAGCAGATCG-1_1A_6_SI-GA-E7	0.189293490177263
AACACGTAGGTGTTAA-1_1A_6_SI-GA-E7	-0.0930349197023826
AACACGTAGTGTCCCG-1_1A_6_SI-GA-E7	-0.0186560132127654
AACACGTCAACCGCCA-1_1A_6_SI-GA-E7	0.0178428839669644
AACACGTCAGACAAAT-1_1A_6_SI-GA-E7	0.0374711851999175
AACACGTCATAGAAAC-1_1A_6_SI-GA-E7	0.093700978963815
AACACGTCATGAAGTA-1_1A_6_SI-GA-E7	0.383085720716373
AACACGTGTCCAGTGC-1_1A_6_SI-GA-E7	-0.034943445128177
AACACGTGTCTGATCA-1_1A_6_SI-GA-E7	0.0512267267598641
AACACGTTCAGTTGAC-1_1A_6_SI-GA-E7	-0.00188428069591545
AACACGTTCCTGTACC-1_1A_6_SI-GA-E7	-0.135695447262322
AACACGTTCTAGAGTC-1_1A_6_SI-GA-E7	-0.119832167451274
AACACGTTCTCGAGTA-1_1A_6_SI-GA-E7	0.0768422142693589
AACACGTTCTGTTTGT-1_1A_6_SI-GA-E7	0.00136801961132516
AACACGTTCTTGAGAC-1_1A_6_SI-GA-E7	-0.0585796682259388
AACCATGAGCTACCTA-1_1A_6_SI-GA-E7	0.0615704455592213
AACCATGAGTACGTAA-1_1A_6_SI-GA-E7	0.0469434765558898
AACCATGAGTGGTAGC-1_1A_6_SI-GA-E7	0.0844428756064944
AACCATGCAGTGAGTG-1_1A_6_SI-GA-E7	0.00603215098200732
AACCATGCATGACATC-1_1A_6_SI-GA-E7	0.303167960205973
AACCATGCATGGTCAT-1_1A_6_SI-GA-E7	-0.0355210357672487
AACCATGGTCGGCACT-1_1A_6_SI-GA-E7	0.1186597942267
AACCATGGTGCGATAG-1_1A_6_SI-GA-E7	-0.0118497362319871
AACCATGGTTACCAGT-1_1A_6_SI-GA-E7	0.712801566258367
AACCATGTCACCATAG-1_1A_6_SI-GA-E7	-0.104102844613158
AACCATGTCAGATAAG-1_1A_6_SI-GA-E7	0.442936362629533
AACCATGTCAGTACGT-1_1A_6_SI-GA-E7	0.126157640108299
AACCGCGAGCGTCTAT-1_1A_6_SI-GA-E7	-0.0365667747919167
AACCGCGCAACGATCT-1_1A_6_SI-GA-E7	-0.219466147129813
AACCGCGCAAGCCATT-1_1A_6_SI-GA-E7	0.122661735918212
AACCGCGCAAGCGATG-1_1A_6_SI-GA-E7	-0.280742139334997
AACCGCGCAAGTTGTC-1_1A_6_SI-GA-E7	-0.178520569673142
AACCGCGCAATGTTGC-1_1A_6_SI-GA-E7	-0.191980531284268
AACCGCGCAGAGCCAA-1_1A_6_SI-GA-E7	0.0834952407287824
AACCGCGCAGTCCTTC-1_1A_6_SI-GA-E7	-0.0563809893609772
AACCGCGCATGCAACT-1_1A_6_SI-GA-E7	0.099800767340891
AACCGCGGTCAGAAGC-1_1A_6_SI-GA-E7	0.0553229917592487
AACCGCGGTCAGGACA-1_1A_6_SI-GA-E7	0.0850197498592569
AACCGCGGTCGCTTCT-1_1A_6_SI-GA-E7	0.166850872667639
AACCGCGGTCTCTCTG-1_1A_6_SI-GA-E7	-0.236887625434022
AACCGCGGTGCATCTA-1_1A_6_SI-GA-E7	-0.0650598778041022
AACCGCGGTGTAACGG-1_1A_6_SI-GA-E7	-0.296005964068219
AACCGCGGTTATCCGA-1_1A_6_SI-GA-E7	0.295425064875944
AACCGCGTCCACGCAG-1_1A_6_SI-GA-E7	0.499495838235974
AACCGCGTCGACGGAA-1_1A_6_SI-GA-E7	-0.18087976263115
AACCGCGTCTGACCTC-1_1A_6_SI-GA-E7	0.146393179264339
AACGTTGAGAGGGATA-1_1A_6_SI-GA-E7	-0.235177505442201
AACGTTGAGATCCCAT-1_1A_6_SI-GA-E7	-0.209040967485258
AACGTTGGTCATCCCT-1_1A_6_SI-GA-E7	-0.104676557619816
AACGTTGGTCCTCTTG-1_1A_6_SI-GA-E7	-0.0999927443873791
AACGTTGGTTGGGACA-1_1A_6_SI-GA-E7	-0.0377494612333354
AACGTTGTCACAACGT-1_1A_6_SI-GA-E7	-0.275934582348635
AACGTTGTCACGCATA-1_1A_6_SI-GA-E7	-0.194728502941424
AACGTTGTCCGGGTGT-1_1A_6_SI-GA-E7	0.171699977277765
AACGTTGTCGGATGGA-1_1A_6_SI-GA-E7	0.280338489495474
AACGTTGTCTAACGGT-1_1A_6_SI-GA-E7	0.219475122256828
AACGTTGTCTTCCTTC-1_1A_6_SI-GA-E7	0.0739866004509772
AACTCAGAGATCACGG-1_1A_6_SI-GA-E7	0.188141480875832
AACTCAGCACAGCCCA-1_1A_6_SI-GA-E7	0.0392925780795205
AACTCAGCAGATGAGC-1_1A_6_SI-GA-E7	-0.0538175638154762
AACTCAGCATCGGAAG-1_1A_6_SI-GA-E7	-0.210963067718349
AACTCAGGTATTCTCT-1_1A_6_SI-GA-E7	-0.227216349616485
AACTCAGGTCAATGTC-1_1A_6_SI-GA-E7	-0.0255778499626236
AACTCAGGTCGAATCT-1_1A_6_SI-GA-E7	-0.232982007825077
AACTCAGGTCGCATCG-1_1A_6_SI-GA-E7	-0.203803706444631
AACTCAGGTCGCTTCT-1_1A_6_SI-GA-E7	-0.00978415111794761
AACTCAGTCATTGCGA-1_1A_6_SI-GA-E7	0.072546139124948
AACTCAGTCCGCAGTG-1_1A_6_SI-GA-E7	-0.0197096259086591
AACTCAGTCGGAAATA-1_1A_6_SI-GA-E7	-0.100522276531206
AACTCAGTCTAGCACA-1_1A_6_SI-GA-E7	-0.214095872342992
AACTCCCAGACCTAGG-1_1A_6_SI-GA-E7	-0.252913206838643
AACTCCCAGCGACGTA-1_1A_6_SI-GA-E7	-0.0213648726970992
AACTCCCAGTGAACAT-1_1A_6_SI-GA-E7	-0.110738740560911
AACTCCCCAAACCCAT-1_1A_6_SI-GA-E7	0.467722970511918
AACTCCCCAAAGCAAT-1_1A_6_SI-GA-E7	0.37867054992082
AACTCCCCAAGCGTAG-1_1A_6_SI-GA-E7	-0.00119899099109017
AACTCCCCACTCGACG-1_1A_6_SI-GA-E7	0.0313141115395025
AACTCCCGTGCACCAC-1_1A_6_SI-GA-E7	-0.0756071915882367
AACTCCCGTGGTACAG-1_1A_6_SI-GA-E7	-0.302823340091656
AACTCCCGTGTGAAAT-1_1A_6_SI-GA-E7	0.0712993284746984
AACTCCCTCACCTCGT-1_1A_6_SI-GA-E7	-0.251575852239363
AACTCCCTCAGATAAG-1_1A_6_SI-GA-E7	0.175608556753732
AACTCCCTCGTAGGAG-1_1A_6_SI-GA-E7	0.117096719082687
AACTCCCTCTAAGCCA-1_1A_6_SI-GA-E7	-0.00494350427298562
AACTCCCTCTCCTATA-1_1A_6_SI-GA-E7	-0.0696661156324676
AACTCCCTCTCGTTTA-1_1A_6_SI-GA-E7	-0.0670878095757663
AACTCTTCAACAACCT-1_1A_6_SI-GA-E7	0.0594941874291903
AACTCTTCAGACACTT-1_1A_6_SI-GA-E7	0.046916902195857
AACTCTTCAGAGTGTG-1_1A_6_SI-GA-E7	0.0603011476457049
AACTCTTCAGCGAACA-1_1A_6_SI-GA-E7	-0.144405543120037
AACTCTTCAGGGATTG-1_1A_6_SI-GA-E7	-0.356886562061194
AACTCTTGTGTCCTCT-1_1A_6_SI-GA-E7	0.398791144428084
AACTCTTGTTATCGGT-1_1A_6_SI-GA-E7	-0.037604778264094
AACTCTTTCACGCGGT-1_1A_6_SI-GA-E7	-0.298963345993359
AACTCTTTCATAACCG-1_1A_6_SI-GA-E7	-0.213477903077777
AACTCTTTCCGAACGC-1_1A_6_SI-GA-E7	-0.295507610065695
AACTCTTTCTGCAAGT-1_1A_6_SI-GA-E7	-0.154685421933145
AACTCTTTCTGCGACG-1_1A_6_SI-GA-E7	-0.0860157580986826
AACTCTTTCTGCTGCT-1_1A_6_SI-GA-E7	0.394946374630183
AACTCTTTCTTGTTTG-1_1A_6_SI-GA-E7	-0.117010240427992
AACTGGTAGAGATGAG-1_1A_6_SI-GA-E7	-0.0810592835289139
AACTGGTAGAGTTGGC-1_1A_6_SI-GA-E7	-0.188112288633006
AACTGGTAGCCAGTTT-1_1A_6_SI-GA-E7	-0.0901891415608523
AACTGGTAGCCCAACC-1_1A_6_SI-GA-E7	-0.279455106867862
AACTGGTAGCGTTTAC-1_1A_6_SI-GA-E7	-0.0386925112363156
AACTGGTAGTTAGCGG-1_1A_6_SI-GA-E7	-0.202449915101153
AACTGGTCAAGTTAAG-1_1A_6_SI-GA-E7	-0.0270947519499629
AACTGGTCAGGAACGT-1_1A_6_SI-GA-E7	-0.0969855694562542
AACTGGTGTCAGGACA-1_1A_6_SI-GA-E7	-0.208988551783446
AACTGGTGTCGATTGT-1_1A_6_SI-GA-E7	0.0283025997859649
AACTGGTTCAAACCGT-1_1A_6_SI-GA-E7	0.023346720749287
AACTGGTTCAACACAC-1_1A_6_SI-GA-E7	-0.168239367145134
AACTGGTTCAAGAAGT-1_1A_6_SI-GA-E7	0.303692506997367
AACTGGTTCCAGAGGA-1_1A_6_SI-GA-E7	-0.0887376755286814
AACTGGTTCCCTCTTT-1_1A_6_SI-GA-E7	0.00937283272072603
AACTGGTTCGGTCCGA-1_1A_6_SI-GA-E7	0.255178436998951
AACTGGTTCGTTGACA-1_1A_6_SI-GA-E7	1.03913789126376
AACTGGTTCTGCAGTA-1_1A_6_SI-GA-E7	0.0663066989867646
AACTGGTTCTTCGAGA-1_1A_6_SI-GA-E7	-0.304873588679611
AACTTTCAGAGACTAT-1_1A_6_SI-GA-E7	-0.271626834669592
AACTTTCAGAGGTTGC-1_1A_6_SI-GA-E7	0.59605357253853
AACTTTCAGCCGGTAA-1_1A_6_SI-GA-E7	0.306064676237126
AACTTTCAGCTACCTA-1_1A_6_SI-GA-E7	-0.269100237172909
AACTTTCAGCTGAACG-1_1A_6_SI-GA-E7	0.0334098463721618
AACTTTCCAAAGGAAG-1_1A_6_SI-GA-E7	0.0244480296159437
AACTTTCCAAGCTGAG-1_1A_6_SI-GA-E7	0.0164068193782249
AACTTTCCACGGTAAG-1_1A_6_SI-GA-E7	-0.201506864196256
AACTTTCCATAAGACA-1_1A_6_SI-GA-E7	-0.145800319090383
AACTTTCCATACAGCT-1_1A_6_SI-GA-E7	-0.116390795532044
AACTTTCCATCGGTTA-1_1A_6_SI-GA-E7	-0.0469635150961797
AACTTTCCATCTCCCA-1_1A_6_SI-GA-E7	0.157621097407598
AACTTTCGTACCCAAT-1_1A_6_SI-GA-E7	0.219037200607369
AACTTTCGTATTAGCC-1_1A_6_SI-GA-E7	-0.148802166870973
AACTTTCGTCGCATCG-1_1A_6_SI-GA-E7	-0.0399157505027895
AACTTTCGTGGTCTCG-1_1A_6_SI-GA-E7	0.0271113233453933
AACTTTCTCACGATGT-1_1A_6_SI-GA-E7	0.379903959176699
AACTTTCTCCTAGTGA-1_1A_6_SI-GA-E7	-0.0168412596020419
AACTTTCTCGTTGACA-1_1A_6_SI-GA-E7	-0.021736372123872
AACTTTCTCTCCAACC-1_1A_6_SI-GA-E7	-0.00954428135551261
AACTTTCTCTCGTTTA-1_1A_6_SI-GA-E7	0.221329751083459
AAGACCTAGAGCTATA-1_1A_6_SI-GA-E7	-0.09874666920916
AAGACCTAGATATGCA-1_1A_6_SI-GA-E7	-0.0941606042731012
AAGACCTAGCAGATCG-1_1A_6_SI-GA-E7	-0.0643290998467946
AAGACCTAGCTGTCTA-1_1A_6_SI-GA-E7	0.0930492697631035
AAGACCTAGGGTGTGT-1_1A_6_SI-GA-E7	0.0219477062370391
AAGACCTAGTCTCGGC-1_1A_6_SI-GA-E7	-0.235710327080503
AAGACCTCAACGATGG-1_1A_6_SI-GA-E7	-0.0996963265338561
AAGACCTCAAGTTCTG-1_1A_6_SI-GA-E7	-0.194374043687521
AAGACCTCACATGACT-1_1A_6_SI-GA-E7	0.180756736941098
AAGACCTCAGTGGGAT-1_1A_6_SI-GA-E7	-0.0164858659543072
AAGACCTGTACGAAAT-1_1A_6_SI-GA-E7	0.206237252691776
AAGACCTGTACGCTGC-1_1A_6_SI-GA-E7	-0.0614737420775675
AAGACCTGTCAATACC-1_1A_6_SI-GA-E7	-0.0547364819066796
AAGACCTGTCTCCATC-1_1A_6_SI-GA-E7	0.199355954050316
AAGACCTTCCTTTCGG-1_1A_6_SI-GA-E7	-0.189744386649425
AAGACCTTCGGACAAG-1_1A_6_SI-GA-E7	-0.193993122783492
AAGACCTTCTGAGGGA-1_1A_6_SI-GA-E7	-0.158501119426529
AAGCCGCAGCAAATCA-1_1A_6_SI-GA-E7	-0.00295622201578577
AAGCCGCAGGGTCTCC-1_1A_6_SI-GA-E7	0.074974919432699
AAGCCGCCACGTAAGG-1_1A_6_SI-GA-E7	0.110585727388781
AAGCCGCGTACCCAAT-1_1A_6_SI-GA-E7	-0.107676878327413
AAGCCGCGTAGTAGTA-1_1A_6_SI-GA-E7	-0.199805269786016
AAGCCGCGTCGCTTCT-1_1A_6_SI-GA-E7	0.049016836441538
AAGCCGCGTGAGGCTA-1_1A_6_SI-GA-E7	-0.331510298145351
AAGCCGCTCAAGGCTT-1_1A_6_SI-GA-E7	0.0948970290396346
AAGCCGCTCCTGCCAT-1_1A_6_SI-GA-E7	-0.207884368976504
AAGCCGCTCGACCAGC-1_1A_6_SI-GA-E7	-0.0719583892450598
AAGCCGCTCTCGTTTA-1_1A_6_SI-GA-E7	-0.276482042047115
AAGGAGCAGCGTTCCG-1_1A_6_SI-GA-E7	-0.139546398964775
AAGGAGCAGGGCTCTC-1_1A_6_SI-GA-E7	0.162561971862626
AAGGAGCAGTCGAGTG-1_1A_6_SI-GA-E7	0.478297920576506
AAGGAGCCACGTTGGC-1_1A_6_SI-GA-E7	0.20085340406524
AAGGAGCCACTCGACG-1_1A_6_SI-GA-E7	0.0336816857574226
AAGGAGCCAGCATGAG-1_1A_6_SI-GA-E7	-0.36336785160772
AAGGAGCCATGGAATA-1_1A_6_SI-GA-E7	-0.212196348177264
AAGGAGCGTACTCTCC-1_1A_6_SI-GA-E7	-0.0631544414268446
AAGGAGCGTCTCGTTC-1_1A_6_SI-GA-E7	0.0808438151771955
AAGGAGCGTTCAGGCC-1_1A_6_SI-GA-E7	-0.218244824566928
AAGGAGCGTTTACTCT-1_1A_6_SI-GA-E7	0.0122145440301621
AAGGAGCTCCGTTGTC-1_1A_6_SI-GA-E7	0.0125817086550017
AAGGAGCTCCTCAACC-1_1A_6_SI-GA-E7	0.203489082003029
AAGGAGCTCGTCCGTT-1_1A_6_SI-GA-E7	-0.176014589233891
AAGGAGCTCTCAAACG-1_1A_6_SI-GA-E7	0.0301290505097845
AAGGAGCTCTGACCTC-1_1A_6_SI-GA-E7	-0.130835332525835
AAGGCAGAGCTAGGCA-1_1A_6_SI-GA-E7	-0.292478312556063
AAGGCAGAGGACACCA-1_1A_6_SI-GA-E7	-0.029688286253625
AAGGCAGAGGTTACCT-1_1A_6_SI-GA-E7	-0.116695409965792
AAGGCAGAGTACGCCC-1_1A_6_SI-GA-E7	0.12067619500924
AAGGCAGAGTCCAGGA-1_1A_6_SI-GA-E7	-0.225038829844642
AAGGCAGAGTGTACGG-1_1A_6_SI-GA-E7	-0.131145529531996
AAGGCAGCAAATTGCC-1_1A_6_SI-GA-E7	-0.157726764806024
AAGGCAGCACACAGAG-1_1A_6_SI-GA-E7	0.0289087372432176
AAGGCAGCACATGACT-1_1A_6_SI-GA-E7	0.271835817384888
AAGGCAGCACCAGCAC-1_1A_6_SI-GA-E7	-0.00148427927858852
AAGGCAGCAGTTCCCT-1_1A_6_SI-GA-E7	-0.154170984079556
AAGGCAGCATACAGCT-1_1A_6_SI-GA-E7	-0.0612397420326155
AAGGCAGGTCAGAGGT-1_1A_6_SI-GA-E7	-0.181854060454316
AAGGCAGGTCTGCCAG-1_1A_6_SI-GA-E7	-0.219930162760598
AAGGCAGGTGACCAAG-1_1A_6_SI-GA-E7	0.00416414484043331
AAGGCAGGTGCCTGCA-1_1A_6_SI-GA-E7	-0.00136868218113867
AAGGCAGGTTGGTGGA-1_1A_6_SI-GA-E7	-0.102882526894969
AAGGCAGTCACAGTAC-1_1A_6_SI-GA-E7	0.0464120745465275
AAGGCAGTCCAGTATG-1_1A_6_SI-GA-E7	-0.217530094478793
AAGGTTCAGACGACGT-1_1A_6_SI-GA-E7	-0.20389605843846
AAGGTTCAGGACGAAA-1_1A_6_SI-GA-E7	-0.0330935853892598
AAGGTTCAGTGAACGC-1_1A_6_SI-GA-E7	-0.191462372316454
AAGGTTCCAACCGCCA-1_1A_6_SI-GA-E7	-0.169285591255364
AAGGTTCCACAGATTC-1_1A_6_SI-GA-E7	-0.0304039900944571
AAGGTTCCATTAGGCT-1_1A_6_SI-GA-E7	0.405707096654242
AAGGTTCGTAGCGTAG-1_1A_6_SI-GA-E7	0.328606954057315
AAGGTTCGTGACTACT-1_1A_6_SI-GA-E7	0.184552338078244
AAGGTTCTCAAAGACA-1_1A_6_SI-GA-E7	-0.0349227908671741
AAGGTTCTCTCGTATT-1_1A_6_SI-GA-E7	0.0229717401310495
AAGGTTCTCTGAGGGA-1_1A_6_SI-GA-E7	-0.181403167285795
AAGGTTCTCTTTAGTC-1_1A_6_SI-GA-E7	-0.0650870256961393
AAGTCTGAGGGCTCTC-1_1A_6_SI-GA-E7	0.070963594252073
AAGTCTGCAAGCTGTT-1_1A_6_SI-GA-E7	0.0761377995409946
AAGTCTGCAATAACGA-1_1A_6_SI-GA-E7	-0.199418639702038
AAGTCTGCACAGCGTC-1_1A_6_SI-GA-E7	-0.188453428074289
AAGTCTGCAGGGATTG-1_1A_6_SI-GA-E7	-0.0738876766606928
AAGTCTGCATGAAGTA-1_1A_6_SI-GA-E7	-0.0647766056872797
AAGTCTGGTAGGGACT-1_1A_6_SI-GA-E7	-0.0579964208894828
AAGTCTGTCCGAACGC-1_1A_6_SI-GA-E7	0.453364683994462
AATCCAGAGACAGGCT-1_1A_6_SI-GA-E7	0.0865538220589656
AATCCAGAGACTAAGT-1_1A_6_SI-GA-E7	-0.0116074603899699
AATCCAGAGACTGTAA-1_1A_6_SI-GA-E7	-0.300714817142053
AATCCAGAGCACCGCT-1_1A_6_SI-GA-E7	0.300566889201538
AATCCAGAGCTAGTTC-1_1A_6_SI-GA-E7	-0.0516473625724773
AATCCAGAGGACACCA-1_1A_6_SI-GA-E7	-0.0361802014031895
AATCCAGAGTGCGTGA-1_1A_6_SI-GA-E7	0.0991929752953666
AATCCAGCACGAAAGC-1_1A_6_SI-GA-E7	-0.0529532049431027
AATCCAGGTAAGGGAA-1_1A_6_SI-GA-E7	-0.257387153496269
AATCCAGGTAATTGGA-1_1A_6_SI-GA-E7	0.315316451822801
AATCCAGGTACAGTGG-1_1A_6_SI-GA-E7	-0.202368280289944
AATCCAGGTCCGTTAA-1_1A_6_SI-GA-E7	-0.257945237884
AATCCAGGTTCCATGA-1_1A_6_SI-GA-E7	-0.202621423236418
AATCCAGTCACCGTAA-1_1A_6_SI-GA-E7	0.131266525271779
AATCCAGTCACTTATC-1_1A_6_SI-GA-E7	0.033104005700289
AATCCAGTCCGCATCT-1_1A_6_SI-GA-E7	-0.0878332560303449
AATCCAGTCCGCGTTT-1_1A_6_SI-GA-E7	0.0461004811846238
AATCCAGTCGGTCTAA-1_1A_6_SI-GA-E7	0.0298365310391647
AATCCAGTCTACCTGC-1_1A_6_SI-GA-E7	0.039261513544767
AATCCAGTCTCTGAGA-1_1A_6_SI-GA-E7	-0.192929591912515
AATCGGTAGAAGGTGA-1_1A_6_SI-GA-E7	-0.322597923106059
AATCGGTAGGCTAGAC-1_1A_6_SI-GA-E7	0.117143702465304
AATCGGTAGGGCTTCC-1_1A_6_SI-GA-E7	-0.185047702849333
AATCGGTAGTTCCACA-1_1A_6_SI-GA-E7	0.305627197487398
AATCGGTCAGCCTATA-1_1A_6_SI-GA-E7	-0.0385473934237244
AATCGGTCATGCTAGT-1_1A_6_SI-GA-E7	0.317885741852485
AATCGGTGTAAATGAC-1_1A_6_SI-GA-E7	-0.0840776884424633
AATCGGTGTATGAATG-1_1A_6_SI-GA-E7	0.292252535745638
AATCGGTGTCATGCAT-1_1A_6_SI-GA-E7	-0.0264616270847037
AATCGGTGTTACCAGT-1_1A_6_SI-GA-E7	0.0819744729030141
AATCGGTTCAAACAAG-1_1A_6_SI-GA-E7	-0.0525750333499988
AATCGGTTCACGACTA-1_1A_6_SI-GA-E7	-0.0852513986814959
AATCGGTTCGTGGGAA-1_1A_6_SI-GA-E7	0.343534018511205
AATCGGTTCTATCCCG-1_1A_6_SI-GA-E7	-0.175300965724969
AATCGGTTCTGCTTGC-1_1A_6_SI-GA-E7	-0.151957092818023
AATCGGTTCTTTAGGG-1_1A_6_SI-GA-E7	-0.0318272814698667
ACACCAAAGATCACGG-1_1A_6_SI-GA-E7	-0.127605228758809
ACACCAAAGATCGATA-1_1A_6_SI-GA-E7	0.175775210243038
ACACCAAAGATGGCGT-1_1A_6_SI-GA-E7	-0.270448572328014
ACACCAAAGCCAGTAG-1_1A_6_SI-GA-E7	-0.257746518988686
ACACCAAAGCTACCGC-1_1A_6_SI-GA-E7	-0.0639580581851427
ACACCAAAGGATGCGT-1_1A_6_SI-GA-E7	0.356202796275786
ACACCAAAGGATTCGG-1_1A_6_SI-GA-E7	-0.241385301722265
ACACCAAAGTCTCGGC-1_1A_6_SI-GA-E7	0.256455263648185
ACACCAACAAGTACCT-1_1A_6_SI-GA-E7	0.243466274189053
ACACCAACACATCCGG-1_1A_6_SI-GA-E7	-0.304878985786736
ACACCAACACTTGGAT-1_1A_6_SI-GA-E7	-0.0670489676944135
ACACCAACATCGGACC-1_1A_6_SI-GA-E7	-0.234466703093519
ACACCAAGTCCAACTA-1_1A_6_SI-GA-E7	-0.14652117854101
ACACCAAGTCCCGACA-1_1A_6_SI-GA-E7	-0.0131937755087025
ACACCAAGTTCACCTC-1_1A_6_SI-GA-E7	-0.033303064935359
ACACCAAGTTGCTCCT-1_1A_6_SI-GA-E7	-0.145300926562283
ACACCAATCAGGCGAA-1_1A_6_SI-GA-E7	-0.209170648790838
ACACCAATCGTGGTCG-1_1A_6_SI-GA-E7	-0.214922065147696
ACACCCTAGAGTACCG-1_1A_6_SI-GA-E7	-0.236879612445284
ACACCCTAGCGGATCA-1_1A_6_SI-GA-E7	0.34169782007944
ACACCCTAGCTACCTA-1_1A_6_SI-GA-E7	-0.221177750507108
ACACCCTCACAACTGT-1_1A_6_SI-GA-E7	-0.234146486544551
ACACCCTCAGCGTAAG-1_1A_6_SI-GA-E7	-0.101781078354622
ACACCCTCATGCATGT-1_1A_6_SI-GA-E7	-0.305172913494933
ACACCCTGTCCGACGT-1_1A_6_SI-GA-E7	-0.0468176609301227
ACACCCTGTGGCCCTA-1_1A_6_SI-GA-E7	-0.111186295612216
ACACCCTGTTCCACGG-1_1A_6_SI-GA-E7	0.0979847864430031
ACACCCTTCCAGGGCT-1_1A_6_SI-GA-E7	-0.170947139692656
ACACCCTTCGATGAGG-1_1A_6_SI-GA-E7	-0.20633441213531
ACACCCTTCGTGGGAA-1_1A_6_SI-GA-E7	0.376261393138416
ACACCCTTCTTGCAAG-1_1A_6_SI-GA-E7	-0.0137436040480842
ACACCGGAGAGGTTGC-1_1A_6_SI-GA-E7	0.532965710477684
ACACCGGAGATGGGTC-1_1A_6_SI-GA-E7	0.134487790161179
ACACCGGAGCTCTCGG-1_1A_6_SI-GA-E7	-0.220236656187993
ACACCGGAGTACTTGC-1_1A_6_SI-GA-E7	0.127497744870362
ACACCGGCAATGAAAC-1_1A_6_SI-GA-E7	-0.178532287120927
ACACCGGCATCGACGC-1_1A_6_SI-GA-E7	-0.115576659265272
ACACCGGGTCGAATCT-1_1A_6_SI-GA-E7	-0.0768654279019403
ACACCGGGTGTCGCTG-1_1A_6_SI-GA-E7	0.165735163894605
ACACCGGGTTGATTCG-1_1A_6_SI-GA-E7	-0.102695153491617
ACACCGGTCGCTAGCG-1_1A_6_SI-GA-E7	0.29625265431075
ACACCGGTCGTAGGAG-1_1A_6_SI-GA-E7	0.233965312755122
ACACCGGTCTATGTGG-1_1A_6_SI-GA-E7	-0.253203207935239
ACACCGGTCTCAAGTG-1_1A_6_SI-GA-E7	0.0281051307295768
ACACCGGTCTGCCAGG-1_1A_6_SI-GA-E7	0.0584133727614737
ACACCGGTCTGGTTCC-1_1A_6_SI-GA-E7	-0.00581705529055421
ACACTGAAGCCAGGAT-1_1A_6_SI-GA-E7	-0.103104470675209
ACACTGAAGGGTTCCC-1_1A_6_SI-GA-E7	-0.0382708071722255
ACACTGACAATCGGTT-1_1A_6_SI-GA-E7	-0.0885981327696667
ACACTGACACAGCGTC-1_1A_6_SI-GA-E7	0.151452431056557
ACACTGACAGCCTTTC-1_1A_6_SI-GA-E7	0.0120679013725792
ACACTGACAGTATCTG-1_1A_6_SI-GA-E7	0.670402162477044
ACACTGAGTCCGTTAA-1_1A_6_SI-GA-E7	-0.0873558258893325
ACACTGAGTGAAATCA-1_1A_6_SI-GA-E7	0.404103261920769
ACACTGAGTGCAGTAG-1_1A_6_SI-GA-E7	0.238720665207069
ACACTGAGTGGCGAAT-1_1A_6_SI-GA-E7	0.619664271754099
ACACTGAGTTAAAGAC-1_1A_6_SI-GA-E7	0.0105305076583122
ACACTGATCAAACCAC-1_1A_6_SI-GA-E7	-0.002124861596425
ACACTGATCACATGCA-1_1A_6_SI-GA-E7	-0.200728684246124
ACACTGATCCCAACGG-1_1A_6_SI-GA-E7	0.157974261023328
ACACTGATCTGGTGTA-1_1A_6_SI-GA-E7	-0.220425427452568
ACAGCCGAGCTATGCT-1_1A_6_SI-GA-E7	0.181191679125088
ACAGCCGCAAGACGTG-1_1A_6_SI-GA-E7	0.0543971822628708
ACAGCCGCAATCACAC-1_1A_6_SI-GA-E7	-0.0543098518993684
ACAGCCGCACCGATAT-1_1A_6_SI-GA-E7	0.0306924922724044
ACAGCCGCAGTGACAG-1_1A_6_SI-GA-E7	0.0956482721200341
ACAGCCGCATACGCTA-1_1A_6_SI-GA-E7	-0.0108158729677421
ACAGCCGGTACGCACC-1_1A_6_SI-GA-E7	-0.00173856260266159
ACAGCCGGTATAGGTA-1_1A_6_SI-GA-E7	0.355856440926707
ACAGCCGTCAACGGCC-1_1A_6_SI-GA-E7	-0.204057445711241
ACAGCCGTCAGGATCT-1_1A_6_SI-GA-E7	0.148398909899306
ACAGCCGTCCTTAATC-1_1A_6_SI-GA-E7	0.0181899701841217
ACAGCCGTCGAGAGCA-1_1A_6_SI-GA-E7	0.253073156609657
ACAGCCGTCGGCATCG-1_1A_6_SI-GA-E7	-0.129762507159518
ACAGCCGTCGTCACGG-1_1A_6_SI-GA-E7	-0.0829303921546778
ACAGCCGTCGTTTAGG-1_1A_6_SI-GA-E7	-0.147189745975278
ACAGCTAAGAAAGTGG-1_1A_6_SI-GA-E7	0.380739397075085
ACAGCTAAGAACTCGG-1_1A_6_SI-GA-E7	-0.25253177669173
ACAGCTAAGAGGGATA-1_1A_6_SI-GA-E7	0.110934783585415
ACAGCTAAGATCGATA-1_1A_6_SI-GA-E7	0.331878349485719
ACAGCTAAGGTGCACA-1_1A_6_SI-GA-E7	-0.271450563120911
ACAGCTACACAACGTT-1_1A_6_SI-GA-E7	0.0749037134078398
ACAGCTACACGGACAA-1_1A_6_SI-GA-E7	-0.0873652875007264
ACAGCTACACTAAGTC-1_1A_6_SI-GA-E7	-0.0835749146288254
ACAGCTACATCGATTG-1_1A_6_SI-GA-E7	-0.193909383796709
ACAGCTAGTAGCTCCG-1_1A_6_SI-GA-E7	0.0814921964484615
ACAGCTAGTCAACTGT-1_1A_6_SI-GA-E7	0.153093936267326
ACAGCTAGTCAGAGGT-1_1A_6_SI-GA-E7	-0.179784637758864
ACAGCTAGTGGGTCAA-1_1A_6_SI-GA-E7	-0.207105982239987
ACAGCTATCATCGCTC-1_1A_6_SI-GA-E7	-0.0770804158909534
ACAGCTATCCACTCCA-1_1A_6_SI-GA-E7	0.265280757781175
ACAGCTATCCCACTTG-1_1A_6_SI-GA-E7	0.281029448148702
ACAGCTATCCGTCAAA-1_1A_6_SI-GA-E7	-0.0150292333669019
ACAGCTATCGCCTGAG-1_1A_6_SI-GA-E7	-0.0192715282870836
ACAGCTATCGGATGGA-1_1A_6_SI-GA-E7	-0.152106637394434
ACATACGAGCTCAACT-1_1A_6_SI-GA-E7	0.115998659795552
ACATACGAGGCAGTCA-1_1A_6_SI-GA-E7	0.11330561819476
ACATACGCAAGTCTAC-1_1A_6_SI-GA-E7	0.136823114107149
ACATACGCACCCTATC-1_1A_6_SI-GA-E7	0.17638168791728
ACATACGCAGGGAGAG-1_1A_6_SI-GA-E7	-0.0056517289487712
ACATACGCATGTAGTC-1_1A_6_SI-GA-E7	0.153240996036721
ACATACGGTGCACCAC-1_1A_6_SI-GA-E7	-0.202284190724651
ACATACGGTGCACTTA-1_1A_6_SI-GA-E7	0.125407495204716
ACATACGGTGTCAATC-1_1A_6_SI-GA-E7	-0.0134550149917833
ACATACGTCCACGTTC-1_1A_6_SI-GA-E7	0.058362416979572
ACATACGTCGACCAGC-1_1A_6_SI-GA-E7	-0.0691167602498975
ACATACGTCGATAGAA-1_1A_6_SI-GA-E7	-0.0325138927505859
ACATACGTCTGGGCCA-1_1A_6_SI-GA-E7	-0.196158575851025
ACATACGTCTGTCTCG-1_1A_6_SI-GA-E7	-0.0939871187208168
ACATACGTCTTGCATT-1_1A_6_SI-GA-E7	0.158105962734454
ACATCAGAGAAGGTGA-1_1A_6_SI-GA-E7	-0.233523632041849
ACATCAGAGAATAGGG-1_1A_6_SI-GA-E7	0.0478270637172382
ACATCAGAGAATCTCC-1_1A_6_SI-GA-E7	-0.221993502380048
ACATCAGAGGTACTCT-1_1A_6_SI-GA-E7	0.00711571407963996
ACATCAGAGTGAACGC-1_1A_6_SI-GA-E7	-0.132664188103445
ACATCAGCAATCAGAA-1_1A_6_SI-GA-E7	-0.131699175163361
ACATCAGCACACCGCA-1_1A_6_SI-GA-E7	-0.0650287645755463
ACATCAGCACGGTGTC-1_1A_6_SI-GA-E7	-0.0519182803523789
ACATCAGGTCAGAGGT-1_1A_6_SI-GA-E7	0.028782638456097
ACATCAGGTCCGACGT-1_1A_6_SI-GA-E7	0.0556392694311284
ACATCAGGTGCGAAAC-1_1A_6_SI-GA-E7	0.100768321484303
ACATCAGGTTGAGGTG-1_1A_6_SI-GA-E7	-0.0172346605341261
ACATCAGGTTTGTGTG-1_1A_6_SI-GA-E7	-0.0668341531253377
ACATCAGTCGCCTGTT-1_1A_6_SI-GA-E7	-0.116683389576736
ACATCAGTCTGAGTGT-1_1A_6_SI-GA-E7	0.198760055506845
ACATCAGTCTTGCATT-1_1A_6_SI-GA-E7	-0.190936306518878
ACATGGTAGAAGGCCT-1_1A_6_SI-GA-E7	0.0245693726269898
ACATGGTAGACACGAC-1_1A_6_SI-GA-E7	-0.0233478689713977
ACATGGTAGAGAGCTC-1_1A_6_SI-GA-E7	0.110602534887122
ACATGGTAGATCCGAG-1_1A_6_SI-GA-E7	-0.310268003476648
ACATGGTAGCACACAG-1_1A_6_SI-GA-E7	0.247846172819039
ACATGGTAGCCACGCT-1_1A_6_SI-GA-E7	0.295748957548438
ACATGGTAGGGCTCTC-1_1A_6_SI-GA-E7	0.222910772947233
ACATGGTAGTGGTCCC-1_1A_6_SI-GA-E7	-0.131420152077972
ACATGGTAGTGTTTGC-1_1A_6_SI-GA-E7	-0.0553589965300793
ACATGGTAGTTAACGA-1_1A_6_SI-GA-E7	-0.122115105138235
ACATGGTCACTGTCGG-1_1A_6_SI-GA-E7	0.0350841707703944
ACATGGTCAGGTCGTC-1_1A_6_SI-GA-E7	0.430773745313775
ACATGGTGTCGAACAG-1_1A_6_SI-GA-E7	0.25195804452526
ACATGGTGTCTCACCT-1_1A_6_SI-GA-E7	-0.199164532194663
ACATGGTGTTCAGCGC-1_1A_6_SI-GA-E7	-0.0786319249168769
ACATGGTGTTTGTGTG-1_1A_6_SI-GA-E7	-0.134528349497685
ACATGGTTCACAACGT-1_1A_6_SI-GA-E7	0.0251090210576094
ACATGGTTCAGCGATT-1_1A_6_SI-GA-E7	0.0542433124470954
ACATGGTTCAGTTGAC-1_1A_6_SI-GA-E7	0.153652966804211
ACATGGTTCCGATATG-1_1A_6_SI-GA-E7	-0.0150427232681064
ACATGGTTCGACGGAA-1_1A_6_SI-GA-E7	0.155370138004304
ACATGGTTCTGTTGAG-1_1A_6_SI-GA-E7	-0.111665877556105
ACCAGTAAGCAGATCG-1_1A_6_SI-GA-E7	0.156207846488128
ACCAGTAAGCCTCGTG-1_1A_6_SI-GA-E7	0.148640448325415
ACCAGTAAGGTAAACT-1_1A_6_SI-GA-E7	-0.0200391426710975
ACCAGTACACACAGAG-1_1A_6_SI-GA-E7	0.0700886125412142
ACCAGTACACCCATGG-1_1A_6_SI-GA-E7	0.193798323857042
ACCAGTACAGAAGCAC-1_1A_6_SI-GA-E7	-0.185767393361368
ACCAGTACATCGACGC-1_1A_6_SI-GA-E7	0.118981932349095
ACCAGTACATGTAAGA-1_1A_6_SI-GA-E7	0.0166134418533394
ACCAGTAGTATAGTAG-1_1A_6_SI-GA-E7	-0.190297438021046
ACCAGTAGTCGATTGT-1_1A_6_SI-GA-E7	0.0889810152613884
ACCAGTAGTCTCACCT-1_1A_6_SI-GA-E7	0.205169632716532
ACCAGTATCTCGTTTA-1_1A_6_SI-GA-E7	-0.0113472352804405
ACCAGTATCTTAGCCC-1_1A_6_SI-GA-E7	-0.155671309405255
ACCCACTAGACGCTTT-1_1A_6_SI-GA-E7	0.0376020000603681
ACCCACTAGCCTATGT-1_1A_6_SI-GA-E7	-0.0135560414071979
ACCCACTAGGCGCTCT-1_1A_6_SI-GA-E7	0.0520441962166587
ACCCACTAGGTGTGGT-1_1A_6_SI-GA-E7	-0.0363565776493071
ACCCACTCACCGAAAG-1_1A_6_SI-GA-E7	-0.170467023817144
ACCCACTGTGGACGAT-1_1A_6_SI-GA-E7	0.0605950551014092
ACCCACTGTTAGTGGG-1_1A_6_SI-GA-E7	0.49053149676958
ACCCACTGTTCCACGG-1_1A_6_SI-GA-E7	-0.105602996772913
ACCCACTGTTGGACCC-1_1A_6_SI-GA-E7	0.472085150132844
ACCCACTTCAGCGATT-1_1A_6_SI-GA-E7	-0.107918139587262
ACCCACTTCAGTACGT-1_1A_6_SI-GA-E7	-0.139377871187421
ACCCACTTCGGAATCT-1_1A_6_SI-GA-E7	-0.196748777019509
ACCGTAAAGAAACGCC-1_1A_6_SI-GA-E7	-0.21003395385766
ACCGTAAAGACCGGAT-1_1A_6_SI-GA-E7	-0.159079346800257
ACCGTAAAGCCAGTAG-1_1A_6_SI-GA-E7	-0.0362862357956072
ACCGTAAAGCGTAATA-1_1A_6_SI-GA-E7	-0.0296514083149799
ACCGTAAAGGGAACGG-1_1A_6_SI-GA-E7	-0.0364742246703385
ACCGTAAAGGTAGCTG-1_1A_6_SI-GA-E7	0.0990516007367401
ACCGTAACAGGGTTAG-1_1A_6_SI-GA-E7	0.160493542876966
ACCGTAACATCACAAC-1_1A_6_SI-GA-E7	0.0424452771066408
ACCGTAAGTAAGGGCT-1_1A_6_SI-GA-E7	0.249085124214617
ACCGTAAGTCTCCATC-1_1A_6_SI-GA-E7	-0.0886435660299912
ACCGTAAGTGCTGTAT-1_1A_6_SI-GA-E7	-0.124640459991582
ACCGTAAGTGGTCCGT-1_1A_6_SI-GA-E7	-0.209442469563524
ACCGTAATCAGTCCCT-1_1A_6_SI-GA-E7	0.238469670009691
ACCGTAATCAGTGTTG-1_1A_6_SI-GA-E7	0.0440135697781205
ACCGTAATCCCTTGTG-1_1A_6_SI-GA-E7	-0.268634395615086
ACCGTAATCTAACCGA-1_1A_6_SI-GA-E7	0.138696228511338
ACCTTTAAGAACTGTA-1_1A_6_SI-GA-E7	0.0344462694592382
ACCTTTAAGCTATGCT-1_1A_6_SI-GA-E7	0.117176960482848
ACCTTTAAGTCTCGGC-1_1A_6_SI-GA-E7	-0.139280569688966
ACCTTTAAGTGGGCTA-1_1A_6_SI-GA-E7	-0.208566557342123
ACCTTTAAGTGTGGCA-1_1A_6_SI-GA-E7	-0.0739916065035546
ACCTTTACAAGTTGTC-1_1A_6_SI-GA-E7	0.176651328098386
ACCTTTACACCACGTG-1_1A_6_SI-GA-E7	-0.00767934365766404
ACCTTTACAGAGCCAA-1_1A_6_SI-GA-E7	-0.129757752673165
ACCTTTACATGCAATC-1_1A_6_SI-GA-E7	0.0501192456732037
ACCTTTACATTTGCTT-1_1A_6_SI-GA-E7	-0.116983243514113
ACCTTTAGTAGGCATG-1_1A_6_SI-GA-E7	-0.188567985524965
ACCTTTAGTATCAGTC-1_1A_6_SI-GA-E7	-0.117702579577942
ACCTTTAGTCAAAGAT-1_1A_6_SI-GA-E7	-0.0249242773171126
ACCTTTAGTCGGATCC-1_1A_6_SI-GA-E7	0.0131364482231335
ACCTTTAGTCGTTGTA-1_1A_6_SI-GA-E7	-0.0481542443322776
ACCTTTAGTTACTGAC-1_1A_6_SI-GA-E7	0.667779573029699
ACCTTTAGTTCACGGC-1_1A_6_SI-GA-E7	-0.228088052616048
ACCTTTATCACTTCAT-1_1A_6_SI-GA-E7	-0.157683235749069
ACCTTTATCATCATTC-1_1A_6_SI-GA-E7	-0.123512279337814
ACCTTTATCATGTCTT-1_1A_6_SI-GA-E7	0.55323785746247
ACCTTTATCCACGAAT-1_1A_6_SI-GA-E7	-0.10105655755577
ACCTTTATCGAGGTAG-1_1A_6_SI-GA-E7	0.090939201360837
ACCTTTATCTTAGAGC-1_1A_6_SI-GA-E7	0.0353519205403179
ACGAGCCAGAGTACCG-1_1A_6_SI-GA-E7	0.0656366160077347
ACGAGCCAGATCCCGC-1_1A_6_SI-GA-E7	-0.289260562757669
ACGAGCCAGCATGGCA-1_1A_6_SI-GA-E7	0.082005496800046
ACGAGCCAGTCGAGTG-1_1A_6_SI-GA-E7	-0.167926574432387
ACGAGCCCAAAGGAAG-1_1A_6_SI-GA-E7	-0.0104621985194791
ACGAGCCCAAGCGTAG-1_1A_6_SI-GA-E7	0.121955319977488
ACGAGCCCACCCATTC-1_1A_6_SI-GA-E7	-0.0556162400276301
ACGAGCCCAGCGATCC-1_1A_6_SI-GA-E7	-0.159293177504645
ACGAGCCCATGCGCAC-1_1A_6_SI-GA-E7	-0.177859990306189
ACGAGCCGTCCGTGAC-1_1A_6_SI-GA-E7	0.172731330648514
ACGAGCCGTTAAGGGC-1_1A_6_SI-GA-E7	-0.147924094896766
ACGAGCCGTTGTGGCC-1_1A_6_SI-GA-E7	-0.00273011503214826
ACGAGCCTCACATGCA-1_1A_6_SI-GA-E7	-0.0587810412274076
ACGAGCCTCCAGGGCT-1_1A_6_SI-GA-E7	0.0703938147963289
ACGAGCCTCCCTTGCA-1_1A_6_SI-GA-E7	0.468848984876161
ACGAGGAAGAGTAATC-1_1A_6_SI-GA-E7	-0.144828692945925
ACGAGGAAGATAGCAT-1_1A_6_SI-GA-E7	-0.208196801486923
ACGAGGAAGGTGATTA-1_1A_6_SI-GA-E7	0.295252784664466
ACGAGGACAAAGCAAT-1_1A_6_SI-GA-E7	-0.0851076230807347
ACGAGGACAAATTGCC-1_1A_6_SI-GA-E7	-0.113125221381233
ACGAGGACAAGCTGTT-1_1A_6_SI-GA-E7	-0.103647652463908
ACGAGGACACACCGAC-1_1A_6_SI-GA-E7	6.80930385875134e-05
ACGAGGACACGAAACG-1_1A_6_SI-GA-E7	-0.102362467570831
ACGAGGACAGCATACT-1_1A_6_SI-GA-E7	0.00892697421679634
ACGAGGACATGACGGA-1_1A_6_SI-GA-E7	-0.254948663452758
ACGAGGACATTCGACA-1_1A_6_SI-GA-E7	-0.203991813416105
ACGAGGAGTCGTGGCT-1_1A_6_SI-GA-E7	-0.276955056521205
ACGAGGAGTCTTCAAG-1_1A_6_SI-GA-E7	-0.0148958655219985
ACGAGGATCACTGGGC-1_1A_6_SI-GA-E7	0.435069367658323
ACGAGGATCCATGCTC-1_1A_6_SI-GA-E7	-0.151314923606754
ACGAGGATCCGCGCAA-1_1A_6_SI-GA-E7	-0.068969346242909
ACGAGGATCCTTGGTC-1_1A_6_SI-GA-E7	-0.256648381861751
ACGAGGATCGCCAAAT-1_1A_6_SI-GA-E7	0.232234869374827
ACGAGGATCGTAGATC-1_1A_6_SI-GA-E7	-0.0320956027598048
ACGAGGATCGTGGTCG-1_1A_6_SI-GA-E7	0.135018223257085
ACGATACAGAAGAAGC-1_1A_6_SI-GA-E7	-0.102916947837923
ACGATACAGCGTAGTG-1_1A_6_SI-GA-E7	-0.231792191268421
ACGATACAGTCATCCA-1_1A_6_SI-GA-E7	-0.0196151438248238
ACGATACCAAGTAGTA-1_1A_6_SI-GA-E7	-0.286471209813693
ACGATACCAGATGAGC-1_1A_6_SI-GA-E7	-0.0981367441847203
ACGATACCATTTGCTT-1_1A_6_SI-GA-E7	0.0353239992562525
ACGATACGTCTCTCTG-1_1A_6_SI-GA-E7	0.406406570564977
ACGATACGTGAGGCTA-1_1A_6_SI-GA-E7	-0.131094730215361
ACGATACGTTCTGAAC-1_1A_6_SI-GA-E7	-0.0121864492725808
ACGATACGTTGATTCG-1_1A_6_SI-GA-E7	-0.151902901247978
ACGATACTCACGAAGG-1_1A_6_SI-GA-E7	-0.169325723644461
ACGATACTCATACGGT-1_1A_6_SI-GA-E7	0.0293310779627877
ACGATACTCTAACTGG-1_1A_6_SI-GA-E7	0.0738942178528681
ACGATACTCTTGCCGT-1_1A_6_SI-GA-E7	-0.0181768636538048
ACGATGTAGAACTCGG-1_1A_6_SI-GA-E7	-0.18105960996606
ACGATGTAGATCTGCT-1_1A_6_SI-GA-E7	-0.125091370916486
ACGATGTAGATGCCAG-1_1A_6_SI-GA-E7	-0.0568618463805579
ACGATGTAGGTGGGTT-1_1A_6_SI-GA-E7	-0.243177731933567
ACGATGTAGTATTGGA-1_1A_6_SI-GA-E7	-0.225320178260247
ACGATGTCAAGCGAGT-1_1A_6_SI-GA-E7	0.0957932612662451
ACGATGTCACACCGCA-1_1A_6_SI-GA-E7	-0.0296244104378536
ACGATGTGTCCGTTAA-1_1A_6_SI-GA-E7	-0.0555437709595599
ACGATGTGTGCCTGTG-1_1A_6_SI-GA-E7	-0.252031789203997
ACGATGTTCCCTGACT-1_1A_6_SI-GA-E7	-0.12239319699255
ACGATGTTCTTGTCAT-1_1A_6_SI-GA-E7	-0.044271841338795
ACGCAGCAGAAGGCCT-1_1A_6_SI-GA-E7	0.0158555744283354
ACGCAGCAGAGAGCTC-1_1A_6_SI-GA-E7	-0.286200932290932
ACGCAGCAGGTGCAAC-1_1A_6_SI-GA-E7	-0.169275212031661
ACGCAGCAGTCCTCCT-1_1A_6_SI-GA-E7	-0.115772468389967
ACGCAGCCAACTGGCC-1_1A_6_SI-GA-E7	0.48597032124494
ACGCAGCCAAGCGCTC-1_1A_6_SI-GA-E7	-0.198781378311537
ACGCAGCCACTAGTAC-1_1A_6_SI-GA-E7	-0.211504083141656
ACGCAGCCATGTCCTC-1_1A_6_SI-GA-E7	0.0507197023159684
ACGCAGCGTCTAACGT-1_1A_6_SI-GA-E7	0.100237404421142
ACGCAGCGTTATGTGC-1_1A_6_SI-GA-E7	-0.121021904892787
ACGCAGCGTTTGTTTC-1_1A_6_SI-GA-E7	-0.116230822571868
ACGCCAGAGACGCACA-1_1A_6_SI-GA-E7	0.0381804600059565
ACGCCAGAGATGGGTC-1_1A_6_SI-GA-E7	-0.241616120825541
ACGCCAGAGCTAAGAT-1_1A_6_SI-GA-E7	-0.19074329348348
ACGCCAGAGGGTATCG-1_1A_6_SI-GA-E7	-0.224818299536977
ACGCCAGAGTATCTCG-1_1A_6_SI-GA-E7	0.0425397077490641
ACGCCAGCAATTGCTG-1_1A_6_SI-GA-E7	0.0253489078720303
ACGCCAGCACCCATTC-1_1A_6_SI-GA-E7	-0.123074879951607
ACGCCAGGTCCCGACA-1_1A_6_SI-GA-E7	-0.00385316711600009
ACGCCAGGTCGCTTCT-1_1A_6_SI-GA-E7	-0.197052058391228
ACGCCAGGTTATCCGA-1_1A_6_SI-GA-E7	-0.113022027519488
ACGCCAGGTTGGTAAA-1_1A_6_SI-GA-E7	-0.0506379904109446
ACGCCAGGTTTGTGTG-1_1A_6_SI-GA-E7	0.0290555909055374
ACGCCAGTCAAGGTAA-1_1A_6_SI-GA-E7	-0.0978148221330441
ACGCCAGTCAGCTGGC-1_1A_6_SI-GA-E7	0.118516070437685
ACGCCAGTCATACGGT-1_1A_6_SI-GA-E7	-0.28059288385233
ACGCCGAAGCGATAGC-1_1A_6_SI-GA-E7	-0.285818357701429
ACGCCGAAGCGGATCA-1_1A_6_SI-GA-E7	-0.171059681023457
ACGCCGAAGGTAGCTG-1_1A_6_SI-GA-E7	-0.111756545116733
ACGCCGAAGTATCTCG-1_1A_6_SI-GA-E7	0.295556441343338
ACGCCGACACCGGAAA-1_1A_6_SI-GA-E7	0.0295134886900061
ACGCCGACACTTCGAA-1_1A_6_SI-GA-E7	0.20834519158532
ACGCCGACATTAGCCA-1_1A_6_SI-GA-E7	-0.241065557538142
ACGCCGAGTCAGGACA-1_1A_6_SI-GA-E7	-0.176310321906973
ACGCCGAGTCTTTCAT-1_1A_6_SI-GA-E7	-0.190089698686548
ACGCCGAGTTGCTCCT-1_1A_6_SI-GA-E7	0.284198469426237
ACGCCGATCCAACCAA-1_1A_6_SI-GA-E7	-0.192363899021517
ACGCCGATCCAAGCCG-1_1A_6_SI-GA-E7	0.0617188676589654
ACGCCGATCCGTAGGC-1_1A_6_SI-GA-E7	0.00288901973152395
ACGCCGATCTGGCGAC-1_1A_6_SI-GA-E7	-0.1590744961941
ACGGAGAAGACTAGAT-1_1A_6_SI-GA-E7	-0.182587628672365
ACGGAGAAGAGTCTGG-1_1A_6_SI-GA-E7	0.21690895144737
ACGGAGAAGCGCCTCA-1_1A_6_SI-GA-E7	-0.126886499184453
ACGGAGAAGGCTAGGT-1_1A_6_SI-GA-E7	-0.110188338982957
ACGGAGAAGGGATCTG-1_1A_6_SI-GA-E7	-0.269051309898677
ACGGAGAAGTCACGCC-1_1A_6_SI-GA-E7	-0.291823718008189
ACGGAGACAAGCTGGA-1_1A_6_SI-GA-E7	-0.0297654895206277
ACGGAGACACACAGAG-1_1A_6_SI-GA-E7	-0.0408360337655234
ACGGAGACATTCTTAC-1_1A_6_SI-GA-E7	-0.224894916015667
ACGGAGAGTACCGCTG-1_1A_6_SI-GA-E7	0.0449292179682163
ACGGAGAGTTATTCTC-1_1A_6_SI-GA-E7	0.0342764500714538
ACGGAGATCCCAAGTA-1_1A_6_SI-GA-E7	0.647809533802873
ACGGAGATCGGACAAG-1_1A_6_SI-GA-E7	-0.0170615794854432
ACGGAGATCTGCTTGC-1_1A_6_SI-GA-E7	-0.20690746156368
ACGGAGATCTTATCTG-1_1A_6_SI-GA-E7	0.31284446572818
ACGGAGATCTTGAGGT-1_1A_6_SI-GA-E7	0.473768227565213
ACGGCCAAGGACTGGT-1_1A_6_SI-GA-E7	-0.173845541488745
ACGGCCAAGGGCTCTC-1_1A_6_SI-GA-E7	0.0590726978532077
ACGGCCACAACCGCCA-1_1A_6_SI-GA-E7	0.0709845472122312
ACGGCCACAAGTCATC-1_1A_6_SI-GA-E7	-0.116026660513165
ACGGCCACAATGGACG-1_1A_6_SI-GA-E7	0.0616619032852079
ACGGCCACACACATGT-1_1A_6_SI-GA-E7	-0.0445316587752222
ACGGCCACAGTACACT-1_1A_6_SI-GA-E7	0.161633999988014
ACGGCCACATACCATG-1_1A_6_SI-GA-E7	0.00143086500782375
ACGGCCACATCACGAT-1_1A_6_SI-GA-E7	0.122347622350425
ACGGCCACATTATCTC-1_1A_6_SI-GA-E7	-0.0252905468201761
ACGGCCATCAGTGCAT-1_1A_6_SI-GA-E7	-0.189213408325944
ACGGCCATCAGTTGAC-1_1A_6_SI-GA-E7	-0.111063288345976
ACGGCCATCATAGCAC-1_1A_6_SI-GA-E7	-0.15419863375799
ACGGCCATCATTTGGG-1_1A_6_SI-GA-E7	-0.172627717172734
ACGGCCATCCACGTTC-1_1A_6_SI-GA-E7	-0.247714679652686
ACGGCCATCGAGGTAG-1_1A_6_SI-GA-E7	0.256831945910713
ACGGCCATCGCAAACT-1_1A_6_SI-GA-E7	0.0900072357976653
ACGGGCTAGAGTACCG-1_1A_6_SI-GA-E7	-0.103590975612814
ACGGGCTAGATGCGAC-1_1A_6_SI-GA-E7	-0.09057197163561
ACGGGCTAGATGTGTA-1_1A_6_SI-GA-E7	-0.174690710910593
ACGGGCTAGTGAAGTT-1_1A_6_SI-GA-E7	-0.0121053235892596
ACGGGCTAGTTTAGGA-1_1A_6_SI-GA-E7	0.38387317600894
ACGGGCTCATCGACGC-1_1A_6_SI-GA-E7	-0.0830262170548222
ACGGGCTCATTCGACA-1_1A_6_SI-GA-E7	-0.165399503711602
ACGGGCTGTAAATGTG-1_1A_6_SI-GA-E7	0.0685304737107933
ACGGGCTGTCATTAGC-1_1A_6_SI-GA-E7	-0.0504574233837425
ACGGGCTGTGTGTGCC-1_1A_6_SI-GA-E7	0.0519897313782626
ACGGGCTTCAACGAAA-1_1A_6_SI-GA-E7	-0.0507664900277391
ACGGGCTTCAGCATGT-1_1A_6_SI-GA-E7	-0.136869161717232
ACGGGCTTCAGTACGT-1_1A_6_SI-GA-E7	0.135641287290188
ACGGGCTTCCACTCCA-1_1A_6_SI-GA-E7	-0.0140093776178
ACGGGCTTCCGAAGAG-1_1A_6_SI-GA-E7	0.34773097656183
ACGGGCTTCGAATCCA-1_1A_6_SI-GA-E7	0.166294051326187
ACGGGCTTCTCGAGTA-1_1A_6_SI-GA-E7	-0.0635158572835778
ACGGGTCAGAGAGCTC-1_1A_6_SI-GA-E7	0.0369597773430478
ACGGGTCCAATGCCAT-1_1A_6_SI-GA-E7	-0.00100347544098456
ACGGGTCCACTGAAGG-1_1A_6_SI-GA-E7	-0.0167469547910685
ACGGGTCGTAGGAGTC-1_1A_6_SI-GA-E7	0.00908679431235304
ACGGGTCGTATGAAAC-1_1A_6_SI-GA-E7	-0.0630970511250732
ACGGGTCGTCGACTGC-1_1A_6_SI-GA-E7	0.333289406067755
ACGGGTCGTCGTCTTC-1_1A_6_SI-GA-E7	-0.326569316440134
ACGGGTCGTCTAGTCA-1_1A_6_SI-GA-E7	-0.158197244372552
ACGGGTCGTGATGTGG-1_1A_6_SI-GA-E7	0.655010766105375
ACGGGTCGTTACGCGC-1_1A_6_SI-GA-E7	-0.123946834134348
ACGGGTCGTTCTCATT-1_1A_6_SI-GA-E7	-0.338429695691233
ACGGGTCTCCTTGACC-1_1A_6_SI-GA-E7	0.0336226511105054
ACGGGTCTCGCCTGAG-1_1A_6_SI-GA-E7	0.349045665957278
ACGGGTCTCGCGATCG-1_1A_6_SI-GA-E7	-0.232965600496169
ACGTCAAAGCGATAGC-1_1A_6_SI-GA-E7	-0.183486874694791
ACGTCAAAGTTCGATC-1_1A_6_SI-GA-E7	0.0248632927166259
ACGTCAACAGATAATG-1_1A_6_SI-GA-E7	-0.0658042323904616
ACGTCAACATCTCCCA-1_1A_6_SI-GA-E7	-0.1090337248886
ACGTCAAGTAAAGTCA-1_1A_6_SI-GA-E7	0.253156369609514
ACGTCAAGTCGGCTCA-1_1A_6_SI-GA-E7	0.0155320134130065
ACGTCAAGTGACGGTA-1_1A_6_SI-GA-E7	0.369123853999186
ACGTCAATCAAGGCTT-1_1A_6_SI-GA-E7	0.151978370254901
ACTATCTAGCACACAG-1_1A_6_SI-GA-E7	-0.24613119082906
ACTATCTAGCACAGGT-1_1A_6_SI-GA-E7	0.0469022860103673
ACTATCTAGCCGGTAA-1_1A_6_SI-GA-E7	-0.098288384975988
ACTATCTCAACTGCGC-1_1A_6_SI-GA-E7	-0.164304729069299
ACTATCTCAATCACAC-1_1A_6_SI-GA-E7	0.177130007990204
ACTATCTCAATCCGAT-1_1A_6_SI-GA-E7	-0.307802977911262
ACTATCTCACAGGTTT-1_1A_6_SI-GA-E7	-0.241978275254021
ACTATCTCACGGACAA-1_1A_6_SI-GA-E7	0.00869810152215938
ACTATCTGTAAATGAC-1_1A_6_SI-GA-E7	0.400067232021566
ACTATCTGTCCTGCTT-1_1A_6_SI-GA-E7	-0.248501335388576
ACTATCTGTCTCAACA-1_1A_6_SI-GA-E7	-0.21479392187044
ACTATCTTCAGTGTTG-1_1A_6_SI-GA-E7	-0.0787797642992966
ACTATCTTCAGTTGAC-1_1A_6_SI-GA-E7	-0.00226929366180484
ACTATCTTCCGTACAA-1_1A_6_SI-GA-E7	-0.152155872109695
ACTATCTTCTGGCGAC-1_1A_6_SI-GA-E7	0.255800078570045
ACTGAACAGCCAACAG-1_1A_6_SI-GA-E7	-0.0667596764985698
ACTGAACAGGTGCTAG-1_1A_6_SI-GA-E7	0.175043035804715
ACTGAACAGTATCTCG-1_1A_6_SI-GA-E7	-0.201317418760036
ACTGAACAGTGATCGG-1_1A_6_SI-GA-E7	-0.111123874868228
ACTGAACGTACCAGTT-1_1A_6_SI-GA-E7	0.399758591308839
ACTGAACGTACCGTAT-1_1A_6_SI-GA-E7	-0.0191200382058056
ACTGAACGTCCCTTGT-1_1A_6_SI-GA-E7	0.66189189023977
ACTGAACGTTACGCGC-1_1A_6_SI-GA-E7	-0.097386177335654
ACTGAACTCACAAACC-1_1A_6_SI-GA-E7	-0.062709993348354
ACTGAACTCTCTAGGA-1_1A_6_SI-GA-E7	0.127499945878335
ACTGAGTAGAAGGACA-1_1A_6_SI-GA-E7	-0.129047668390134
ACTGAGTCACATCCGG-1_1A_6_SI-GA-E7	0.0252861710412307
ACTGAGTCACCGCTAG-1_1A_6_SI-GA-E7	0.00514989810602784
ACTGAGTCACGGCTAC-1_1A_6_SI-GA-E7	0.569658501670373
ACTGAGTCAGTGAGTG-1_1A_6_SI-GA-E7	0.4024907955815
ACTGAGTCATCCGCGA-1_1A_6_SI-GA-E7	-0.188266864629933
ACTGAGTGTCATACTG-1_1A_6_SI-GA-E7	0.704977323459274
ACTGAGTGTCCAACTA-1_1A_6_SI-GA-E7	0.0753568437428435
ACTGAGTGTCGCTTCT-1_1A_6_SI-GA-E7	-0.113704854089491
ACTGAGTGTCTTCTCG-1_1A_6_SI-GA-E7	0.175587021630321
ACTGAGTTCACTTACT-1_1A_6_SI-GA-E7	0.0122413550445875
ACTGAGTTCCCTTGCA-1_1A_6_SI-GA-E7	0.00927858103666473
ACTGAGTTCTTAGCCC-1_1A_6_SI-GA-E7	-0.199878276426361
ACTGATGAGGCATTGG-1_1A_6_SI-GA-E7	0.0472197770814479
ACTGATGAGTGCAAGC-1_1A_6_SI-GA-E7	0.159960442023231
ACTGATGCACAACGCC-1_1A_6_SI-GA-E7	-0.179274050922492
ACTGATGCAGACGCCT-1_1A_6_SI-GA-E7	0.0758127844871492
ACTGATGCAGGGAGAG-1_1A_6_SI-GA-E7	-0.0246913153098351
ACTGATGCATACTACG-1_1A_6_SI-GA-E7	0.00971470721487933
ACTGATGCATCCTTGC-1_1A_6_SI-GA-E7	-0.0330068736150336
ACTGATGGTACGACCC-1_1A_6_SI-GA-E7	0.154408211201372
ACTGATGGTCATGCAT-1_1A_6_SI-GA-E7	-0.267144010823635
ACTGATGGTCCGTGAC-1_1A_6_SI-GA-E7	0.677931899657081
ACTGATGGTGAACCTT-1_1A_6_SI-GA-E7	-0.184359140034795
ACTGATGGTTATCCGA-1_1A_6_SI-GA-E7	0.0301075182540808
ACTGATGTCCTTGGTC-1_1A_6_SI-GA-E7	0.0782558096943101
ACTGATGTCGCCAAAT-1_1A_6_SI-GA-E7	-0.00782345771912901
ACTGATGTCGCGTAGC-1_1A_6_SI-GA-E7	0.680498296096083
ACTGCTCAGAAGATTC-1_1A_6_SI-GA-E7	0.10836750260146
ACTGCTCAGATCCTGT-1_1A_6_SI-GA-E7	0.307093330379455
ACTGCTCAGGTGATTA-1_1A_6_SI-GA-E7	-0.0123807535341353
ACTGCTCCACGTCTCT-1_1A_6_SI-GA-E7	-0.0634665515569718
ACTGCTCCACTACAGT-1_1A_6_SI-GA-E7	0.0393454429359935
ACTGCTCCATTACGAC-1_1A_6_SI-GA-E7	-0.051102047990317
ACTGCTCGTACAGCAG-1_1A_6_SI-GA-E7	-0.134021261923128
ACTGCTCGTAGAGGAA-1_1A_6_SI-GA-E7	-0.0185538875544917
ACTGCTCGTCATCGGC-1_1A_6_SI-GA-E7	0.0482350783766022
ACTGCTCGTCTAGAGG-1_1A_6_SI-GA-E7	-0.111921325637478
ACTGCTCGTGATGCCC-1_1A_6_SI-GA-E7	-0.2104310966936
ACTGCTCGTGCCTGTG-1_1A_6_SI-GA-E7	0.693367502476499
ACTGCTCGTGGTTTCA-1_1A_6_SI-GA-E7	-0.0840537459691498
ACTGCTCGTGTTTGGT-1_1A_6_SI-GA-E7	0.13821112622871
ACTGCTCGTTCCGGCA-1_1A_6_SI-GA-E7	-0.111507956651706
ACTGCTCTCAACACAC-1_1A_6_SI-GA-E7	0.197591166944681
ACTGCTCTCGCCCTTA-1_1A_6_SI-GA-E7	-0.247432944902248
ACTGTCCAGGTGCAAC-1_1A_6_SI-GA-E7	-0.216568183586877
ACTGTCCCAAGGACAC-1_1A_6_SI-GA-E7	-0.0640977020395044
ACTGTCCCACCAACCG-1_1A_6_SI-GA-E7	-0.146098219905459
ACTGTCCGTAAATGAC-1_1A_6_SI-GA-E7	-0.242109955087534
ACTGTCCGTGACGGTA-1_1A_6_SI-GA-E7	0.0444712884271847
ACTGTCCGTGACTACT-1_1A_6_SI-GA-E7	-0.281099859634004
ACTGTCCGTGCAACGA-1_1A_6_SI-GA-E7	0.439002704813175
ACTGTCCGTGCTTCTC-1_1A_6_SI-GA-E7	0.147044103001661
ACTGTCCGTGGACGAT-1_1A_6_SI-GA-E7	-0.0661044980202738
ACTGTCCTCGCGTAGC-1_1A_6_SI-GA-E7	-0.140017629343781
ACTTACTAGCTGAAAT-1_1A_6_SI-GA-E7	-0.136246341250107
ACTTACTAGTACACCT-1_1A_6_SI-GA-E7	-0.0315535428368437
ACTTACTCACGTCTCT-1_1A_6_SI-GA-E7	-0.026296733775343
ACTTACTCAGTATCTG-1_1A_6_SI-GA-E7	-0.227485328661376
ACTTACTCATCGGGTC-1_1A_6_SI-GA-E7	-0.205614209750942
ACTTACTCATCTGGTA-1_1A_6_SI-GA-E7	0.255453810066015
ACTTACTGTATGCTTG-1_1A_6_SI-GA-E7	-0.0993155051856462
ACTTACTTCACGAAGG-1_1A_6_SI-GA-E7	0.109594463015442
ACTTACTTCAGAAATG-1_1A_6_SI-GA-E7	0.0189183119147024
ACTTACTTCTCCTATA-1_1A_6_SI-GA-E7	0.314563747662592
ACTTGTTAGCGTTCCG-1_1A_6_SI-GA-E7	-0.0997873693585174
ACTTGTTAGCTGCAAG-1_1A_6_SI-GA-E7	-0.0933184564803926
ACTTGTTAGTGTTTGC-1_1A_6_SI-GA-E7	0.154564407127261
ACTTGTTCAACCGCCA-1_1A_6_SI-GA-E7	0.00666734984322109
ACTTGTTCACGAAAGC-1_1A_6_SI-GA-E7	0.403790272270373
ACTTGTTCACGGCCAT-1_1A_6_SI-GA-E7	0.162919683835003
ACTTGTTCAGTTTACG-1_1A_6_SI-GA-E7	-0.0979043053866751
ACTTGTTCATTAGGCT-1_1A_6_SI-GA-E7	-0.104266421795901
ACTTGTTCATTGAGCT-1_1A_6_SI-GA-E7	0.0108512816017372
ACTTGTTGTATAGGGC-1_1A_6_SI-GA-E7	-0.18095180968624
ACTTGTTGTCTTGTCC-1_1A_6_SI-GA-E7	-0.0143647223660958
ACTTGTTGTGGCTCCA-1_1A_6_SI-GA-E7	0.131123642501051
ACTTGTTTCCCTCAGT-1_1A_6_SI-GA-E7	-0.171637834083256
ACTTGTTTCGCTTGTC-1_1A_6_SI-GA-E7	-0.184172665007255
ACTTTCAAGAAGGACA-1_1A_6_SI-GA-E7	0.026800467189085
ACTTTCAAGTACTTGC-1_1A_6_SI-GA-E7	0.218662454377234
ACTTTCAAGTAGGCCA-1_1A_6_SI-GA-E7	-0.150128516371192
ACTTTCACATCCAACA-1_1A_6_SI-GA-E7	-0.184661028126258
ACTTTCACATCCGTGG-1_1A_6_SI-GA-E7	-0.119012263709047
ACTTTCAGTTCGTTGA-1_1A_6_SI-GA-E7	-0.170590936897211
ACTTTCATCACCGGGT-1_1A_6_SI-GA-E7	-0.207024167138722
ACTTTCATCCGTCAAA-1_1A_6_SI-GA-E7	-0.0364473558355901
ACTTTCATCTCAAGTG-1_1A_6_SI-GA-E7	-0.0703595168747208
AGAATAGAGACCGGAT-1_1A_6_SI-GA-E7	-0.142225853358955
AGAATAGAGATATACG-1_1A_6_SI-GA-E7	0.0770148343585795
AGAATAGAGGAGTTTA-1_1A_6_SI-GA-E7	-0.266773099456887
AGAATAGAGTGTACCT-1_1A_6_SI-GA-E7	-0.0805916876905217
AGAATAGAGTGTCCAT-1_1A_6_SI-GA-E7	-0.131099316999906
AGAATAGCACATGTGT-1_1A_6_SI-GA-E7	-0.163944849928593
AGAATAGCACCAGGTC-1_1A_6_SI-GA-E7	-0.00409460654298499
AGAATAGCAGTCAGCC-1_1A_6_SI-GA-E7	-0.0333260455689406
AGAATAGCAGTCCTTC-1_1A_6_SI-GA-E7	-0.123360630482529
AGAATAGGTACAGCAG-1_1A_6_SI-GA-E7	-0.0367488656034498
AGAATAGGTATGAATG-1_1A_6_SI-GA-E7	-0.032944295754152
AGAATAGTCCGCGGTA-1_1A_6_SI-GA-E7	-0.0242146025375175
AGAATAGTCCTTGGTC-1_1A_6_SI-GA-E7	-0.0662879458224259
AGAATAGTCGCAGGCT-1_1A_6_SI-GA-E7	-0.125231100082667
AGAATAGTCGTTACGA-1_1A_6_SI-GA-E7	-0.259690081957313
AGAATAGTCTTTACAC-1_1A_6_SI-GA-E7	-0.16453104332108
AGACGTTAGGAGTACC-1_1A_6_SI-GA-E7	-0.0435971594791345
AGACGTTAGGGTGTTG-1_1A_6_SI-GA-E7	-0.0286585457956832
AGACGTTAGTGTTAGA-1_1A_6_SI-GA-E7	-0.227604725528261
AGACGTTCAACGCACC-1_1A_6_SI-GA-E7	-0.102161717448808
AGACGTTCAATGTTGC-1_1A_6_SI-GA-E7	0.0582732144448848
AGACGTTCACAAGTAA-1_1A_6_SI-GA-E7	0.0134572662557183
AGACGTTCACAGTCGC-1_1A_6_SI-GA-E7	-0.0461063457811635
AGACGTTCACATGACT-1_1A_6_SI-GA-E7	-0.230216507790404
AGACGTTCATACTACG-1_1A_6_SI-GA-E7	0.108166665431732
AGACGTTGTAGGCATG-1_1A_6_SI-GA-E7	0.0091877591914441
AGACGTTGTCAGTGGA-1_1A_6_SI-GA-E7	-0.23102463576136
AGACGTTGTGACAAAT-1_1A_6_SI-GA-E7	-0.156639928161463
AGACGTTTCACCAGGC-1_1A_6_SI-GA-E7	-0.0246032362479333
AGACGTTTCATGGTCA-1_1A_6_SI-GA-E7	-0.264918943719007
AGACGTTTCTCTTATG-1_1A_6_SI-GA-E7	-0.0499994137269372
AGACGTTTCTGCCCTA-1_1A_6_SI-GA-E7	-0.219143617303353
AGACGTTTCTTAGCCC-1_1A_6_SI-GA-E7	0.2308882935697
AGAGCGAAGCAGATCG-1_1A_6_SI-GA-E7	-0.0382164309618694
AGAGCGAAGGAGTAGA-1_1A_6_SI-GA-E7	0.391520901719666
AGAGCGAAGTCCGGTC-1_1A_6_SI-GA-E7	-0.100637066851075
AGAGCGACAAAGGAAG-1_1A_6_SI-GA-E7	-0.182409951846109
AGAGCGACAAGTTCTG-1_1A_6_SI-GA-E7	0.0810111562356107
AGAGCGACAATGTTGC-1_1A_6_SI-GA-E7	-0.0741990603794323
AGAGCGACACGACTCG-1_1A_6_SI-GA-E7	-0.0530000283667409
AGAGCGACACGGTAGA-1_1A_6_SI-GA-E7	-0.0123779800512465
AGAGCGACACGTGAGA-1_1A_6_SI-GA-E7	0.00134185636230111
AGAGCGAGTAAACCTC-1_1A_6_SI-GA-E7	-0.00843754603664909
AGAGCGAGTAAGGATT-1_1A_6_SI-GA-E7	-0.360664990680307
AGAGCGAGTACAGTGG-1_1A_6_SI-GA-E7	-0.266349285899338
AGAGCGAGTAGCCTAT-1_1A_6_SI-GA-E7	-0.0383732641063956
AGAGCGAGTATGCTTG-1_1A_6_SI-GA-E7	0.402361314834067
AGAGCGAGTCGATTGT-1_1A_6_SI-GA-E7	0.0822308167196609
AGAGCGAGTGACTCAT-1_1A_6_SI-GA-E7	-0.215813835300558
AGAGCGAGTGTTGGGA-1_1A_6_SI-GA-E7	-0.00689160313342846
AGAGCGAGTTACTGAC-1_1A_6_SI-GA-E7	-0.111963525109321
AGAGCGAGTTCCATGA-1_1A_6_SI-GA-E7	-0.0755268375629959
AGAGCGATCCGAGCCA-1_1A_6_SI-GA-E7	0.111513601709078
AGAGCGATCTTGAGAC-1_1A_6_SI-GA-E7	0.234684180066721
AGAGCTTAGATCACGG-1_1A_6_SI-GA-E7	0.233686207749497
AGAGCTTAGGTGATAT-1_1A_6_SI-GA-E7	0.0501067336959487
AGAGCTTAGTGAACGC-1_1A_6_SI-GA-E7	0.24551450771315
AGAGCTTAGTTAGGTA-1_1A_6_SI-GA-E7	0.436446965662988
AGAGCTTCACATTAGC-1_1A_6_SI-GA-E7	-0.119522165363175
AGAGCTTCACGTTGGC-1_1A_6_SI-GA-E7	0.0787856528617338
AGAGCTTCAGCTATTG-1_1A_6_SI-GA-E7	0.161226136505412
AGAGCTTCAGGTGGAT-1_1A_6_SI-GA-E7	0.0582402609824814
AGAGCTTCATGGATGG-1_1A_6_SI-GA-E7	-0.228956803067736
AGAGCTTGTCGTTGTA-1_1A_6_SI-GA-E7	0.0731692179521877
AGAGCTTGTCTAGCGC-1_1A_6_SI-GA-E7	-0.0531809775224229
AGAGCTTGTCTGATTG-1_1A_6_SI-GA-E7	-0.318037332662477
AGAGCTTGTTCTGGTA-1_1A_6_SI-GA-E7	0.100838479393476
AGAGCTTTCAGCGATT-1_1A_6_SI-GA-E7	0.189868855966788
AGAGCTTTCCGTTGTC-1_1A_6_SI-GA-E7	-0.0559430813593673
AGAGCTTTCGAGAGCA-1_1A_6_SI-GA-E7	0.000162139396664041
AGAGCTTTCTGTGCAA-1_1A_6_SI-GA-E7	0.904513523781453
AGAGTGGAGGATATAC-1_1A_6_SI-GA-E7	-0.0476051028453236
AGAGTGGAGGGCTTGA-1_1A_6_SI-GA-E7	-0.215209763024529
AGAGTGGAGGTGTTAA-1_1A_6_SI-GA-E7	-0.185204813730236
AGAGTGGAGTGTTGAA-1_1A_6_SI-GA-E7	0.0250216248005123
AGAGTGGCACATCCAA-1_1A_6_SI-GA-E7	-0.294516784978372
AGAGTGGCATCTCCCA-1_1A_6_SI-GA-E7	0.778350180083629
AGAGTGGCATGCATGT-1_1A_6_SI-GA-E7	-0.266507469592694
AGAGTGGCATGGTCTA-1_1A_6_SI-GA-E7	0.552027910063187
AGAGTGGGTCCGAAGA-1_1A_6_SI-GA-E7	-0.224394482424718
AGAGTGGGTCTTCAAG-1_1A_6_SI-GA-E7	0.0988989485855372
AGAGTGGGTTCGTTGA-1_1A_6_SI-GA-E7	-0.0804573629170812
AGAGTGGGTTTGACAC-1_1A_6_SI-GA-E7	-0.239768413575587
AGAGTGGTCCTTGACC-1_1A_6_SI-GA-E7	-0.0798204452613662
AGAGTGGTCTCTAGGA-1_1A_6_SI-GA-E7	0.192009635162143
AGATCTGAGGATGGTC-1_1A_6_SI-GA-E7	0.111675221454835
AGATCTGAGTGCAAGC-1_1A_6_SI-GA-E7	0.281108440843097
AGATCTGCAAACTGTC-1_1A_6_SI-GA-E7	-0.2111331191339
AGATCTGCAATAGCGG-1_1A_6_SI-GA-E7	0.0401048965776091
AGATCTGCACCTCGTT-1_1A_6_SI-GA-E7	0.148854274509868
AGATCTGGTATCAGTC-1_1A_6_SI-GA-E7	0.0382155385155165
AGATCTGGTCTCGTTC-1_1A_6_SI-GA-E7	0.000226944831256681
AGATCTGTCAACACAC-1_1A_6_SI-GA-E7	0.147411327391954
AGATCTGTCACATACG-1_1A_6_SI-GA-E7	0.0411346601922249
AGATCTGTCCCAAGAT-1_1A_6_SI-GA-E7	0.15973141848476
AGATCTGTCCTACAGA-1_1A_6_SI-GA-E7	-0.0461148000534785
AGATCTGTCCTAGAAC-1_1A_6_SI-GA-E7	-0.0754246431088191
AGATCTGTCGCGATCG-1_1A_6_SI-GA-E7	0.353532574237581
AGATTGCAGACTACAA-1_1A_6_SI-GA-E7	-0.0216960403835425
AGATTGCAGCCACGTC-1_1A_6_SI-GA-E7	0.00261712509974382
AGATTGCAGCCCGAAA-1_1A_6_SI-GA-E7	-0.130893416255054
AGATTGCAGCTAAACA-1_1A_6_SI-GA-E7	-0.10735516109324
AGATTGCAGTCCATAC-1_1A_6_SI-GA-E7	-0.17243895721117
AGATTGCCACAGGAGT-1_1A_6_SI-GA-E7	-0.111640993214527
AGATTGCCAGACGCTC-1_1A_6_SI-GA-E7	-0.175736790165403
AGATTGCGTAGAGCTG-1_1A_6_SI-GA-E7	0.110709873787445
AGATTGCGTCTCTTTA-1_1A_6_SI-GA-E7	0.01426458414194
AGATTGCGTTCAGACT-1_1A_6_SI-GA-E7	0.114670834812823
AGATTGCTCAACACGT-1_1A_6_SI-GA-E7	-0.0362334794115967
AGATTGCTCCGCGCAA-1_1A_6_SI-GA-E7	-0.234561640994525
AGATTGCTCCTATGTT-1_1A_6_SI-GA-E7	0.411566319362252
AGATTGCTCTCGTATT-1_1A_6_SI-GA-E7	-0.188606610143754
AGATTGCTCTCTTATG-1_1A_6_SI-GA-E7	-0.0432717272609156
AGATTGCTCTGATACG-1_1A_6_SI-GA-E7	-0.0676820383162803
AGCAGCCAGATCCTGT-1_1A_6_SI-GA-E7	-0.00678186972215156
AGCAGCCAGCACACAG-1_1A_6_SI-GA-E7	0.0577774680733176
AGCAGCCAGCCTTGAT-1_1A_6_SI-GA-E7	0.324322549826404
AGCAGCCAGGGCTTGA-1_1A_6_SI-GA-E7	0.000797830740416339
AGCAGCCAGGTGCAAC-1_1A_6_SI-GA-E7	0.0615968602233902
AGCAGCCCAAGGGTCA-1_1A_6_SI-GA-E7	0.0722237768473459
AGCAGCCCATCCTTGC-1_1A_6_SI-GA-E7	0.16718796304248
AGCAGCCGTAGTAGTA-1_1A_6_SI-GA-E7	0.414278870972007
AGCAGCCGTGTGACGA-1_1A_6_SI-GA-E7	0.112385612588302
AGCAGCCGTTAGTGGG-1_1A_6_SI-GA-E7	-0.0431240833834359
AGCAGCCGTTCACGGC-1_1A_6_SI-GA-E7	0.0387334537666462
AGCAGCCTCAGTTTGG-1_1A_6_SI-GA-E7	-0.0281087252766122
AGCAGCCTCGTAGGTT-1_1A_6_SI-GA-E7	0.478874659114117
AGCAGCCTCGTTGCCT-1_1A_6_SI-GA-E7	-0.274803992125892
AGCAGCCTCTTGCCGT-1_1A_6_SI-GA-E7	0.276826837784757
AGCATACAGACACTAA-1_1A_6_SI-GA-E7	-0.261017383489874
AGCATACAGAGAGCTC-1_1A_6_SI-GA-E7	-0.106173396668668
AGCATACAGATGTGTA-1_1A_6_SI-GA-E7	0.243451258617178
AGCATACAGCAAATCA-1_1A_6_SI-GA-E7	0.191249848061643
AGCATACAGGTAAACT-1_1A_6_SI-GA-E7	-0.350110666285382
AGCATACAGTCTCAAC-1_1A_6_SI-GA-E7	0.175220019529098
AGCATACCAAACTGCT-1_1A_6_SI-GA-E7	-0.216282461766083
AGCATACCACGCCAGT-1_1A_6_SI-GA-E7	-0.191288124517047
AGCATACCAGATAATG-1_1A_6_SI-GA-E7	-0.103570303139851
AGCATACCAGCCTGTG-1_1A_6_SI-GA-E7	0.554595372556815
AGCATACCAGGAATGC-1_1A_6_SI-GA-E7	-0.163997325248572
AGCATACCAGTTAACC-1_1A_6_SI-GA-E7	0.40170926347071
AGCATACCATGCCACG-1_1A_6_SI-GA-E7	-0.07256337750607
AGCATACGTAGTGAAT-1_1A_6_SI-GA-E7	-0.0312601844902844
AGCATACGTATCTGCA-1_1A_6_SI-GA-E7	0.0546767301326196
AGCATACGTCGACTAT-1_1A_6_SI-GA-E7	0.0314774026227154
AGCATACGTCTTCGTC-1_1A_6_SI-GA-E7	-0.0388100930540793
AGCATACGTTCAACCA-1_1A_6_SI-GA-E7	-0.103037429635464
AGCATACGTTCCACTC-1_1A_6_SI-GA-E7	0.0213758040300068
AGCATACTCAACCATG-1_1A_6_SI-GA-E7	0.159488701124757
AGCATACTCGGCGGTT-1_1A_6_SI-GA-E7	0.41060716447897
AGCCTAAAGAGTGACC-1_1A_6_SI-GA-E7	0.194460024698252
AGCCTAAAGGAGCGTT-1_1A_6_SI-GA-E7	-0.0234479767318549
AGCCTAAAGGCTATCT-1_1A_6_SI-GA-E7	0.0146582210951769
AGCCTAAAGTACGTTC-1_1A_6_SI-GA-E7	0.324057027986424
AGCCTAACAGTCGATT-1_1A_6_SI-GA-E7	-0.178164819008329
AGCCTAACATATGCTG-1_1A_6_SI-GA-E7	-0.20794739317096
AGCCTAACATTAGGCT-1_1A_6_SI-GA-E7	0.0831276775837836
AGCCTAAGTTACGTCA-1_1A_6_SI-GA-E7	0.026753826695074
AGCCTAAGTTGTGGAG-1_1A_6_SI-GA-E7	-0.304307996625794
AGCCTAATCGAGAACG-1_1A_6_SI-GA-E7	-0.223396481900407
AGCCTAATCTCTGCTG-1_1A_6_SI-GA-E7	0.066658671798372
AGCGGTCAGAAGAAGC-1_1A_6_SI-GA-E7	0.145572399397086
AGCGGTCAGAATAGGG-1_1A_6_SI-GA-E7	0.446573290184087
AGCGGTCAGAGGTACC-1_1A_6_SI-GA-E7	-0.197735042589584
AGCGGTCAGCACGCCT-1_1A_6_SI-GA-E7	0.16937311860044
AGCGGTCAGCTGTCTA-1_1A_6_SI-GA-E7	0.277573736887826
AGCGGTCAGGACACCA-1_1A_6_SI-GA-E7	0.101511520330299
AGCGGTCCAATCTACG-1_1A_6_SI-GA-E7	-0.225726201669213
AGCGGTCCAGCCTTTC-1_1A_6_SI-GA-E7	0.162824382055397
AGCGGTCGTAGGGTAC-1_1A_6_SI-GA-E7	0.0345093001872123
AGCGGTCGTATATGAG-1_1A_6_SI-GA-E7	-0.0353315230068215
AGCGGTCGTTCCACAA-1_1A_6_SI-GA-E7	-0.262432840982685
AGCGGTCGTTGCTCCT-1_1A_6_SI-GA-E7	-0.0884730037997143
AGCGGTCGTTGGGACA-1_1A_6_SI-GA-E7	0.124787012305343
AGCGGTCTCAATACCG-1_1A_6_SI-GA-E7	0.269700764251601
AGCGGTCTCGTTACAG-1_1A_6_SI-GA-E7	-0.187833972754796
AGCGGTCTCTCCAACC-1_1A_6_SI-GA-E7	0.157126568686458
AGCGTATAGAGTCTGG-1_1A_6_SI-GA-E7	-0.109114083152622
AGCGTATAGATCGATA-1_1A_6_SI-GA-E7	0.0805717295964394
AGCGTATAGGGAAACA-1_1A_6_SI-GA-E7	-0.081026517393176
AGCGTATAGTCCGTAT-1_1A_6_SI-GA-E7	-0.101118501821036
AGCGTATCACGGTGTC-1_1A_6_SI-GA-E7	0.0249729909655821
AGCGTATCATAGAAAC-1_1A_6_SI-GA-E7	-0.206672993734056
AGCGTATCATATGGTC-1_1A_6_SI-GA-E7	0.73888733713049
AGCGTATGTAAGTGTA-1_1A_6_SI-GA-E7	-0.0138952244277996
AGCGTATGTAGGAGTC-1_1A_6_SI-GA-E7	0.213138067786492
AGCGTATGTGTGGTTT-1_1A_6_SI-GA-E7	-0.207344649113233
AGCGTATTCAACCATG-1_1A_6_SI-GA-E7	-0.123895807194913
AGCGTATTCATGTCTT-1_1A_6_SI-GA-E7	-0.183885893377734
AGCGTATTCATTCACT-1_1A_6_SI-GA-E7	-0.0820021890891323
AGCGTATTCGCTGATA-1_1A_6_SI-GA-E7	-0.280754265209619
AGCGTCGAGAAACCTA-1_1A_6_SI-GA-E7	-0.145369418045806
AGCGTCGAGAACTCGG-1_1A_6_SI-GA-E7	-0.0622694576956119
AGCGTCGAGATGCCTT-1_1A_6_SI-GA-E7	-0.0337123310339882
AGCGTCGAGCAGCCTC-1_1A_6_SI-GA-E7	-0.0651966305157053
AGCGTCGAGCTGTCTA-1_1A_6_SI-GA-E7	-0.321278597802098
AGCGTCGAGGTGATTA-1_1A_6_SI-GA-E7	0.27476537713196
AGCGTCGAGTCTCAAC-1_1A_6_SI-GA-E7	-0.0939184528183472
AGCGTCGAGTTGCAGG-1_1A_6_SI-GA-E7	0.0279958147189426
AGCGTCGCACACATGT-1_1A_6_SI-GA-E7	-0.144778360100213
AGCGTCGCACAGGAGT-1_1A_6_SI-GA-E7	0.43841144013608
AGCGTCGGTCGATTGT-1_1A_6_SI-GA-E7	-0.214230891509762
AGCGTCGGTCTAGAGG-1_1A_6_SI-GA-E7	0.0831084563253082
AGCGTCGGTCTCCATC-1_1A_6_SI-GA-E7	0.461800434097462
AGCGTCGGTCTCTCGT-1_1A_6_SI-GA-E7	-0.100682976187861
AGCGTCGGTGGCGAAT-1_1A_6_SI-GA-E7	-0.105895403401861
AGCGTCGGTTCCGGCA-1_1A_6_SI-GA-E7	0.0945982763913578
AGCGTCGTCAAAGACA-1_1A_6_SI-GA-E7	-0.122817987439085
AGCGTCGTCTCGCTTG-1_1A_6_SI-GA-E7	0.117149168972503
AGCGTCGTCTGTACGA-1_1A_6_SI-GA-E7	0.413569425338211
AGCGTCGTCTTATCTG-1_1A_6_SI-GA-E7	-0.054463722941077
AGCTCCTAGAAACCTA-1_1A_6_SI-GA-E7	-0.0606449047346262
AGCTCCTAGTCAATAG-1_1A_6_SI-GA-E7	-0.0606059484686806
AGCTCCTAGTGACATA-1_1A_6_SI-GA-E7	0.0216693234969088
AGCTCCTAGTTCCACA-1_1A_6_SI-GA-E7	0.10972469384583
AGCTCCTCAAAGTCAA-1_1A_6_SI-GA-E7	-0.061825667824758
AGCTCCTCAAGGTTTC-1_1A_6_SI-GA-E7	-0.0426867655529302
AGCTCCTCAATGTTGC-1_1A_6_SI-GA-E7	0.129013118353426
AGCTCCTCATCGTCGG-1_1A_6_SI-GA-E7	-0.101400933683046
AGCTCCTCATTCTCAT-1_1A_6_SI-GA-E7	0.502164454493931
AGCTCCTGTAAAGTCA-1_1A_6_SI-GA-E7	0.102459586929192
AGCTCCTGTCTCCACT-1_1A_6_SI-GA-E7	-0.147502690329812
AGCTCCTGTTCTGAAC-1_1A_6_SI-GA-E7	-0.0116111567292837
AGCTCCTTCGTCTGAA-1_1A_6_SI-GA-E7	-0.0672086325638121
AGCTCCTTCGTTGACA-1_1A_6_SI-GA-E7	0.228430640069013
AGCTCTCAGAATAGGG-1_1A_6_SI-GA-E7	0.115472140621951
AGCTCTCAGATGGCGT-1_1A_6_SI-GA-E7	-0.0384274365240799
AGCTCTCAGCGCCTTG-1_1A_6_SI-GA-E7	-0.0667407440166501
AGCTCTCAGCTAAGAT-1_1A_6_SI-GA-E7	-0.209129231257723
AGCTCTCCAGACAGGT-1_1A_6_SI-GA-E7	-0.0653590747583829
AGCTCTCCAGCTGCAC-1_1A_6_SI-GA-E7	-0.136351241641261
AGCTCTCCAGGCTCAC-1_1A_6_SI-GA-E7	-0.192979706118872
AGCTCTCCATGCATGT-1_1A_6_SI-GA-E7	-0.15923501753338
AGCTCTCGTACGACCC-1_1A_6_SI-GA-E7	-0.279374050378424
AGCTCTCGTAGCGTAG-1_1A_6_SI-GA-E7	-0.0704438909965286
AGCTCTCGTGCATCTA-1_1A_6_SI-GA-E7	-0.111152233076924
AGCTCTCGTTGCTCCT-1_1A_6_SI-GA-E7	-0.00585484089898097
AGCTCTCTCGTCCGTT-1_1A_6_SI-GA-E7	-0.0463038572437083
AGCTCTCTCTGTCTCG-1_1A_6_SI-GA-E7	0.0838536960282317
AGCTCTCTCTTATCTG-1_1A_6_SI-GA-E7	-0.0343356817732735
AGCTTGAAGAGTAAGG-1_1A_6_SI-GA-E7	-0.235475667180622
AGCTTGAAGGCTCTTA-1_1A_6_SI-GA-E7	-0.18834169441981
AGCTTGAAGTGTTAGA-1_1A_6_SI-GA-E7	0.237584423444027
AGCTTGACACCATCCT-1_1A_6_SI-GA-E7	-0.352661669286836
AGCTTGACACGAAAGC-1_1A_6_SI-GA-E7	-0.222582697221224
AGCTTGACAGCGTTCG-1_1A_6_SI-GA-E7	0.102955067146392
AGCTTGACAGTAAGAT-1_1A_6_SI-GA-E7	0.148998578355866
AGCTTGACATATGCTG-1_1A_6_SI-GA-E7	-0.170787600792865
AGCTTGAGTCAACATC-1_1A_6_SI-GA-E7	0.160532842584955
AGCTTGAGTCTCGTTC-1_1A_6_SI-GA-E7	0.188305824900337
AGCTTGATCATGCATG-1_1A_6_SI-GA-E7	-0.0670730453909284
AGCTTGATCCATGAGT-1_1A_6_SI-GA-E7	-0.0771971721646333
AGCTTGATCCGAATGT-1_1A_6_SI-GA-E7	0.0263579692094534
AGGCCACAGCCAGAAC-1_1A_6_SI-GA-E7	0.108638994433607
AGGCCACAGCGTTCCG-1_1A_6_SI-GA-E7	-0.182872718047614
AGGCCACAGGTGTTAA-1_1A_6_SI-GA-E7	-0.0869206661324465
AGGCCACAGTAGCCGA-1_1A_6_SI-GA-E7	0.377098534994668
AGGCCACCAACTGGCC-1_1A_6_SI-GA-E7	-0.0267276672378471
AGGCCACCAAGGCTCC-1_1A_6_SI-GA-E7	-0.249345714379684
AGGCCACCAGTGAGTG-1_1A_6_SI-GA-E7	-0.261320168881496
AGGCCACGTATAGTAG-1_1A_6_SI-GA-E7	-0.220447259342111
AGGCCACGTGCCTGCA-1_1A_6_SI-GA-E7	-0.27660737160543
AGGCCACGTTAAGACA-1_1A_6_SI-GA-E7	0.147513833824381
AGGCCGTAGCTGATAA-1_1A_6_SI-GA-E7	-0.16213091488278
AGGCCGTAGTATGACA-1_1A_6_SI-GA-E7	-0.178402259667774
AGGCCGTAGTCTCAAC-1_1A_6_SI-GA-E7	-0.162152719483746
AGGCCGTCAAGCGATG-1_1A_6_SI-GA-E7	0.0777806840603483
AGGCCGTCACATTTCT-1_1A_6_SI-GA-E7	-0.178587990560043
AGGCCGTGTACGACCC-1_1A_6_SI-GA-E7	-0.152565222141409
AGGCCGTTCATGGTCA-1_1A_6_SI-GA-E7	-0.0211647861986488
AGGCCGTTCCATGCTC-1_1A_6_SI-GA-E7	-0.240090407393181
AGGCCGTTCCTTTCGG-1_1A_6_SI-GA-E7	0.243477173667995
AGGCCGTTCTCTTGAT-1_1A_6_SI-GA-E7	-0.0860030871368755
AGGCCGTTCTTGTCAT-1_1A_6_SI-GA-E7	-0.0686062116240229
AGGGAGTAGAGGGATA-1_1A_6_SI-GA-E7	-0.135173344600089
AGGGAGTCAATAGCGG-1_1A_6_SI-GA-E7	0.0149870228224306
AGGGAGTCAGAAGCAC-1_1A_6_SI-GA-E7	0.286143874758423
AGGGAGTCAGCCTTTC-1_1A_6_SI-GA-E7	-0.00441494725875297
AGGGAGTCAGTCCTTC-1_1A_6_SI-GA-E7	-0.0824423827315585
AGGGAGTCATCGACGC-1_1A_6_SI-GA-E7	-0.0687968046273998
AGGGAGTGTACAGACG-1_1A_6_SI-GA-E7	-0.182668022652619
AGGGAGTGTACCGTAT-1_1A_6_SI-GA-E7	-0.172072636824828
AGGGAGTGTCTGCGGT-1_1A_6_SI-GA-E7	0.0203999320125524
AGGGAGTGTTAGGGTG-1_1A_6_SI-GA-E7	-0.164824450836499
AGGGAGTGTTGTTTGG-1_1A_6_SI-GA-E7	0.237399747756656
AGGGAGTTCAGCTGGC-1_1A_6_SI-GA-E7	-0.0201348853982092
AGGGAGTTCATGCAAC-1_1A_6_SI-GA-E7	0.0350567286363589
AGGGAGTTCCCTAACC-1_1A_6_SI-GA-E7	-0.225960120276155
AGGGAGTTCGCGATCG-1_1A_6_SI-GA-E7	-0.0367770800168176
AGGGAGTTCTGCTGTC-1_1A_6_SI-GA-E7	-0.114971320378468
AGGGATGAGATATACG-1_1A_6_SI-GA-E7	0.00735270825788037
AGGGATGAGCCAGTAG-1_1A_6_SI-GA-E7	-0.0428359385907113
AGGGATGAGGCGTACA-1_1A_6_SI-GA-E7	0.310637160714415
AGGGATGAGTCCATAC-1_1A_6_SI-GA-E7	-0.290061463220322
AGGGATGAGTCCGTAT-1_1A_6_SI-GA-E7	-0.226143853763935
AGGGATGAGTTAGGTA-1_1A_6_SI-GA-E7	-0.038132812094733
AGGGATGCAAGCTGAG-1_1A_6_SI-GA-E7	-0.245731102814534
AGGGATGCATGCAATC-1_1A_6_SI-GA-E7	-0.246734090027582
AGGGATGGTACGACCC-1_1A_6_SI-GA-E7	0.12363794982386
AGGGATGGTCCGACGT-1_1A_6_SI-GA-E7	-0.0387875992800217
AGGGATGGTGCCTTGG-1_1A_6_SI-GA-E7	-0.187964146758581
AGGGATGGTTATCGGT-1_1A_6_SI-GA-E7	-0.157760591729409
AGGGATGGTTGTTTGG-1_1A_6_SI-GA-E7	0.518336377802482
AGGGATGTCCTTGGTC-1_1A_6_SI-GA-E7	-0.115671415600161
AGGGATGTCGGAGGTA-1_1A_6_SI-GA-E7	-0.0425303174543957
AGGGTGAAGCAGATCG-1_1A_6_SI-GA-E7	-0.0566298856071693
AGGGTGAAGCGATGAC-1_1A_6_SI-GA-E7	-0.00858828416340496
AGGGTGAAGGATGGAA-1_1A_6_SI-GA-E7	-0.0510252335197671
AGGGTGAAGGGTCGAT-1_1A_6_SI-GA-E7	-0.0482428032272129
AGGGTGACAAACGCGA-1_1A_6_SI-GA-E7	0.00672964653341762
AGGGTGACAATTGCTG-1_1A_6_SI-GA-E7	0.201351950704821
AGGGTGACACAACGCC-1_1A_6_SI-GA-E7	0.411593561452615
AGGGTGACACTTAAGC-1_1A_6_SI-GA-E7	-0.0707244180870214
AGGGTGAGTAATTGGA-1_1A_6_SI-GA-E7	-0.247506354548766
AGGGTGAGTTTAGCTG-1_1A_6_SI-GA-E7	0.14203282695553
AGGGTGAGTTTGTTGG-1_1A_6_SI-GA-E7	0.0379634841454524
AGGGTGATCAAACAAG-1_1A_6_SI-GA-E7	-0.181251449898027
AGGGTGATCAGCAACT-1_1A_6_SI-GA-E7	-0.0127246441899548
AGGGTGATCAGGCCCA-1_1A_6_SI-GA-E7	0.0495131542989367
AGGTCATAGAAGGTGA-1_1A_6_SI-GA-E7	-0.113240013709227
AGGTCATAGACACGAC-1_1A_6_SI-GA-E7	-0.0772790802614113
AGGTCATAGATAGCAT-1_1A_6_SI-GA-E7	-0.226373727065014
AGGTCATAGATATACG-1_1A_6_SI-GA-E7	-0.222423531115299
AGGTCATAGGCCCTTG-1_1A_6_SI-GA-E7	0.105124518399702
AGGTCATAGGGCTTGA-1_1A_6_SI-GA-E7	0.036401659032898
AGGTCATAGTGACATA-1_1A_6_SI-GA-E7	0.093055165118132
AGGTCATAGTTTAGGA-1_1A_6_SI-GA-E7	0.00284134799687441
AGGTCATCAGATTGCT-1_1A_6_SI-GA-E7	-0.206273682268915
AGGTCATCAGCTATTG-1_1A_6_SI-GA-E7	-0.0849688440850951
AGGTCATGTCAGAGGT-1_1A_6_SI-GA-E7	0.0255893753222615
AGGTCATGTGACGGTA-1_1A_6_SI-GA-E7	-0.0495957935276277
AGGTCATGTGTCAATC-1_1A_6_SI-GA-E7	0.0760929436207602
AGGTCATGTGTTGAGG-1_1A_6_SI-GA-E7	-0.0170374325192056
AGGTCATTCCTAAGTG-1_1A_6_SI-GA-E7	-0.114061244991882
AGGTCATTCCTTGACC-1_1A_6_SI-GA-E7	-0.163065892019954
AGGTCATTCGCATGGC-1_1A_6_SI-GA-E7	0.273645523810711
AGGTCATTCTGATTCT-1_1A_6_SI-GA-E7	0.00996548486181553
AGGTCATTCTGTACGA-1_1A_6_SI-GA-E7	0.00510722625154414
AGGTCCGAGAGTCGGT-1_1A_6_SI-GA-E7	-0.182772709733791
AGGTCCGAGTGGTAAT-1_1A_6_SI-GA-E7	0.106260225530673
AGGTCCGAGTGTACCT-1_1A_6_SI-GA-E7	-0.216615792380715
AGGTCCGAGTGTTGAA-1_1A_6_SI-GA-E7	-0.128465953275352
AGGTCCGCACTGTGTA-1_1A_6_SI-GA-E7	-0.129976609688407
AGGTCCGGTACAGCAG-1_1A_6_SI-GA-E7	0.156239155327856
AGGTCCGGTGAAAGAG-1_1A_6_SI-GA-E7	-0.0936977654162387
AGGTCCGGTGATAAAC-1_1A_6_SI-GA-E7	-0.168043861108133
AGGTCCGGTTACGTCA-1_1A_6_SI-GA-E7	-0.118238860695065
AGGTCCGGTTATCCGA-1_1A_6_SI-GA-E7	0.0831984578143884
AGGTCCGGTTCGCTAA-1_1A_6_SI-GA-E7	0.281251341164701
AGGTCCGTCAAGGTAA-1_1A_6_SI-GA-E7	0.664011842367075
AGGTCCGTCAGCGATT-1_1A_6_SI-GA-E7	0.0758340351256442
AGGTCCGTCCTCTAGC-1_1A_6_SI-GA-E7	-0.327603657584973
AGTAGTCAGAGGTACC-1_1A_6_SI-GA-E7	0.169077484751501
AGTAGTCAGCCAGAAC-1_1A_6_SI-GA-E7	0.816550952978114
AGTAGTCAGCGTTCCG-1_1A_6_SI-GA-E7	0.182001709935355
AGTAGTCAGGCCATAG-1_1A_6_SI-GA-E7	0.176162033981186
AGTAGTCCAAGAGGCT-1_1A_6_SI-GA-E7	0.0636515043874569
AGTAGTCCATTCTCAT-1_1A_6_SI-GA-E7	0.0169866147420185
AGTAGTCGTAAGTTCC-1_1A_6_SI-GA-E7	-0.218490214189506
AGTAGTCGTACAGCAG-1_1A_6_SI-GA-E7	0.437085162179592
AGTAGTCGTCCTCCAT-1_1A_6_SI-GA-E7	-0.026826857994722
AGTAGTCGTCGAGTTT-1_1A_6_SI-GA-E7	0.106010231763094
AGTAGTCGTGAGTATA-1_1A_6_SI-GA-E7	-0.205740186531495
AGTAGTCTCCAAATGC-1_1A_6_SI-GA-E7	-0.279863230784537
AGTAGTCTCGCGCCAA-1_1A_6_SI-GA-E7	0.224022353096071
AGTAGTCTCTCTTATG-1_1A_6_SI-GA-E7	-0.105204098031473
AGTAGTCTCTTGTATC-1_1A_6_SI-GA-E7	0.0981163366155183
AGTCTTTAGAATGTGT-1_1A_6_SI-GA-E7	-0.0179021487092456
AGTCTTTCACATTCGA-1_1A_6_SI-GA-E7	0.124601946228386
AGTCTTTCAGCCTGTG-1_1A_6_SI-GA-E7	0.0329092220679876
AGTCTTTCATGTCCTC-1_1A_6_SI-GA-E7	0.0905005280539676
AGTCTTTGTCTCACCT-1_1A_6_SI-GA-E7	-0.0869570685582514
AGTCTTTGTCTCGTTC-1_1A_6_SI-GA-E7	-0.281926142431338
AGTCTTTGTCTGATTG-1_1A_6_SI-GA-E7	0.289641505479892
AGTCTTTGTGTTGAGG-1_1A_6_SI-GA-E7	-0.194903523803372
AGTCTTTGTTGGAGGT-1_1A_6_SI-GA-E7	0.331608738644907
AGTCTTTGTTGTTTGG-1_1A_6_SI-GA-E7	0.0590312257659253
AGTCTTTTCAGATAAG-1_1A_6_SI-GA-E7	-0.215998930494747
AGTCTTTTCGCTGATA-1_1A_6_SI-GA-E7	0.0211822989096234
AGTGAGGAGCACCGTC-1_1A_6_SI-GA-E7	-0.170369432796384
AGTGAGGAGCATGGCA-1_1A_6_SI-GA-E7	-0.166594357559657
AGTGAGGAGCTAAACA-1_1A_6_SI-GA-E7	-0.197731546685909
AGTGAGGAGGCTATCT-1_1A_6_SI-GA-E7	-0.125495735073493
AGTGAGGAGTCAAGCG-1_1A_6_SI-GA-E7	-0.221937513549966
AGTGAGGCACATTTCT-1_1A_6_SI-GA-E7	-0.0555604222811503
AGTGAGGCAGCTGCTG-1_1A_6_SI-GA-E7	0.412583962221781
AGTGAGGGTCGGGTCT-1_1A_6_SI-GA-E7	0.507240078845423
AGTGAGGGTCTGCGGT-1_1A_6_SI-GA-E7	-0.134034530466921
AGTGAGGGTGGCGAAT-1_1A_6_SI-GA-E7	0.0170840230582924
AGTGAGGGTTAAGATG-1_1A_6_SI-GA-E7	-0.189666980997837
AGTGAGGGTTCGCTAA-1_1A_6_SI-GA-E7	0.199291120273552
AGTGAGGTCAACGCTA-1_1A_6_SI-GA-E7	-0.226262658890624
AGTGAGGTCAGTTCGA-1_1A_6_SI-GA-E7	-0.0435512791843456
AGTGAGGTCCTCGCAT-1_1A_6_SI-GA-E7	0.105783603040971
AGTGAGGTCCTTTCGG-1_1A_6_SI-GA-E7	-0.195062871633724
AGTGAGGTCTGCTGTC-1_1A_6_SI-GA-E7	0.103155846520078
AGTGAGGTCTGGAGCC-1_1A_6_SI-GA-E7	-0.0307382596546991
AGTGGGAAGTAGGTGC-1_1A_6_SI-GA-E7	0.0284533992395551
AGTGGGACACAGGCCT-1_1A_6_SI-GA-E7	-0.0105694059323295
AGTGGGACACATAACC-1_1A_6_SI-GA-E7	-0.142569163071017
AGTGGGACACTGTCGG-1_1A_6_SI-GA-E7	-0.220888007144811
AGTGGGACACTTGGAT-1_1A_6_SI-GA-E7	0.123998202423325
AGTGGGACAGCCTGTG-1_1A_6_SI-GA-E7	0.162367622916667
AGTGGGACAGCTGGCT-1_1A_6_SI-GA-E7	0.000834323890063104
AGTGGGACAGCTGTTA-1_1A_6_SI-GA-E7	-0.10737135659998
AGTGGGAGTAAGTGTA-1_1A_6_SI-GA-E7	-0.0349212830633837
AGTGGGAGTCGCTTTC-1_1A_6_SI-GA-E7	0.144046936352772
AGTGGGATCACTTACT-1_1A_6_SI-GA-E7	0.31092789228398
AGTGGGATCCCAAGTA-1_1A_6_SI-GA-E7	-0.197671087475177
AGTGGGATCTATCCTA-1_1A_6_SI-GA-E7	0.227264598120961
AGTGGGATCTCAACTT-1_1A_6_SI-GA-E7	0.381936201058029
AGTGGGATCTTAACCT-1_1A_6_SI-GA-E7	0.426868620109832
AGTGTCAAGATCCTGT-1_1A_6_SI-GA-E7	0.120782511915833
AGTGTCAAGCGTGAAC-1_1A_6_SI-GA-E7	-0.311694061398621
AGTGTCACAAACCTAC-1_1A_6_SI-GA-E7	0.23154426402106
AGTGTCACAAAGCAAT-1_1A_6_SI-GA-E7	0.0937468111653756
AGTGTCACATTGGTAC-1_1A_6_SI-GA-E7	-0.0421196795864498
AGTGTCAGTAGAGGAA-1_1A_6_SI-GA-E7	-0.174991718632368
AGTGTCAGTATAAACG-1_1A_6_SI-GA-E7	0.52413620164964
AGTGTCAGTGCTTCTC-1_1A_6_SI-GA-E7	-0.12428957358249
AGTGTCAGTTTGGCGC-1_1A_6_SI-GA-E7	0.166247524366546
AGTGTCATCAACCAAC-1_1A_6_SI-GA-E7	-0.0909625948525388
AGTGTCATCGACAGCC-1_1A_6_SI-GA-E7	0.17089033619975
AGTGTCATCGGTGTTA-1_1A_6_SI-GA-E7	0.363620677502058
AGTGTCATCGGTTAAC-1_1A_6_SI-GA-E7	0.497986020890663
AGTGTCATCGTGGACC-1_1A_6_SI-GA-E7	0.353896684428945
AGTGTCATCTACCAGA-1_1A_6_SI-GA-E7	-0.181815837112616
AGTGTCATCTGTCTAT-1_1A_6_SI-GA-E7	-0.113363671890155
AGTGTCATCTTCCTTC-1_1A_6_SI-GA-E7	0.318832595931816
AGTGTCATCTTGCCGT-1_1A_6_SI-GA-E7	0.19613975664533
AGTTGGTAGCCTCGTG-1_1A_6_SI-GA-E7	0.0380641580922096
AGTTGGTAGTACTTGC-1_1A_6_SI-GA-E7	-0.0171660084750225
AGTTGGTCACTATCTT-1_1A_6_SI-GA-E7	0.341240144056274
AGTTGGTCAGCATGAG-1_1A_6_SI-GA-E7	-0.0258506870064867
AGTTGGTCATACGCTA-1_1A_6_SI-GA-E7	0.00954658595959451
AGTTGGTCATCGGTTA-1_1A_6_SI-GA-E7	0.00894598604145264
AGTTGGTGTAGGCTGA-1_1A_6_SI-GA-E7	-0.195712854881295
AGTTGGTGTTCTGGTA-1_1A_6_SI-GA-E7	-0.0895263021273945
AGTTGGTTCAACACGT-1_1A_6_SI-GA-E7	0.584064261217994
AGTTGGTTCATCGGAT-1_1A_6_SI-GA-E7	-0.173762816434952
AGTTGGTTCCCAGGTG-1_1A_6_SI-GA-E7	-0.115086291688294
AGTTGGTTCTGAAAGA-1_1A_6_SI-GA-E7	-0.101763393019643
AGTTGGTTCTGTCTCG-1_1A_6_SI-GA-E7	0.138598904216815
ATAACGCAGCGATAGC-1_1A_6_SI-GA-E7	0.176041646398807
ATAACGCAGCTGTCTA-1_1A_6_SI-GA-E7	-0.097889853540999
ATAACGCAGGGTGTTG-1_1A_6_SI-GA-E7	-0.183134342159675
ATAACGCAGTAATCCC-1_1A_6_SI-GA-E7	-0.144424952558473
ATAACGCCACGAAAGC-1_1A_6_SI-GA-E7	-0.090182037862602
ATAACGCCACGAGGTA-1_1A_6_SI-GA-E7	-0.00962842770928951
ATAACGCCATCCTAGA-1_1A_6_SI-GA-E7	-0.183924877610048
ATAACGCGTCCTGCTT-1_1A_6_SI-GA-E7	-0.101442219000942
ATAACGCGTGATAAGT-1_1A_6_SI-GA-E7	0.00238110260252189
ATAACGCGTGCAACGA-1_1A_6_SI-GA-E7	0.112967220684392
ATAACGCGTGCACGAA-1_1A_6_SI-GA-E7	0.96309682657971
ATAACGCGTTCCAACA-1_1A_6_SI-GA-E7	-0.0700639801099282
ATAACGCTCAGCGATT-1_1A_6_SI-GA-E7	0.1524497255083
ATAACGCTCCACGTTC-1_1A_6_SI-GA-E7	0.0899000667023524
ATAACGCTCGCATGAT-1_1A_6_SI-GA-E7	0.0620787482047593
ATAACGCTCTAACCGA-1_1A_6_SI-GA-E7	0.749486784982357
ATAAGAGAGACGCACA-1_1A_6_SI-GA-E7	-0.0880290449468407
ATAAGAGAGTTAAGTG-1_1A_6_SI-GA-E7	-0.22119052795256
ATAAGAGCAAGCGAGT-1_1A_6_SI-GA-E7	-0.156186718129462
ATAAGAGCAAGTCATC-1_1A_6_SI-GA-E7	0.235891003715709
ATAAGAGCAAGTTGTC-1_1A_6_SI-GA-E7	0.0395463874291745
ATAAGAGCATCTCCCA-1_1A_6_SI-GA-E7	-0.246519292939605
ATAAGAGGTAAGTAGT-1_1A_6_SI-GA-E7	0.195444638224295
ATAAGAGGTTATCCGA-1_1A_6_SI-GA-E7	0.0322938025414602
ATAAGAGTCGCTTGTC-1_1A_6_SI-GA-E7	0.00213004130404265
ATAGACCAGAACTGTA-1_1A_6_SI-GA-E7	-0.0382291900632714
ATAGACCAGATACACA-1_1A_6_SI-GA-E7	-0.149438160746442
ATAGACCAGCACAGGT-1_1A_6_SI-GA-E7	-0.0834051802558116
ATAGACCAGTTACGGG-1_1A_6_SI-GA-E7	-0.0929417862141721
ATAGACCCACAGTCGC-1_1A_6_SI-GA-E7	-0.278804017833656
ATAGACCCACCTCGTT-1_1A_6_SI-GA-E7	-0.257796952809532
ATAGACCCATAGTAAG-1_1A_6_SI-GA-E7	-0.0952626080724023
ATAGACCCATCACCCT-1_1A_6_SI-GA-E7	0.1077185278669
ATAGACCGTCAGCTAT-1_1A_6_SI-GA-E7	-0.137401293069523
ATAGACCGTGCAGACA-1_1A_6_SI-GA-E7	-0.214138418059285
ATAGACCGTTATCCGA-1_1A_6_SI-GA-E7	-0.0796514221670658
ATAGACCTCACTTACT-1_1A_6_SI-GA-E7	-0.00418954221859164
ATAGACCTCCAAACTG-1_1A_6_SI-GA-E7	0.167082147188389
ATAGACCTCCTCATTA-1_1A_6_SI-GA-E7	0.223831226820021
ATAGACCTCCTTTACA-1_1A_6_SI-GA-E7	0.0916406727428024
ATAGACCTCGGTCTAA-1_1A_6_SI-GA-E7	-0.088961201630734
ATAGACCTCTCTAGGA-1_1A_6_SI-GA-E7	-0.196755434747985
ATCACGAAGACTTGAA-1_1A_6_SI-GA-E7	-0.0356010170970166
ATCACGACACGTCTCT-1_1A_6_SI-GA-E7	-0.0179121870933586
ATCACGACAGTCGATT-1_1A_6_SI-GA-E7	-0.0869452328413191
ATCACGACATACAGCT-1_1A_6_SI-GA-E7	0.29365733694244
ATCACGACATTGGCGC-1_1A_6_SI-GA-E7	0.298962304121341
ATCACGAGTACAAGTA-1_1A_6_SI-GA-E7	-0.0533619858380538
ATCACGAGTGGACGAT-1_1A_6_SI-GA-E7	-0.173087180856028
ATCACGATCTGCCCTA-1_1A_6_SI-GA-E7	-0.122210470649621
ATCACGATCTTACCGC-1_1A_6_SI-GA-E7	0.248461179178011
ATCATCTAGACTACAA-1_1A_6_SI-GA-E7	-0.257103141083963
ATCATCTAGCATCATC-1_1A_6_SI-GA-E7	0.0504418313210289
ATCATCTAGGCAAAGA-1_1A_6_SI-GA-E7	0.0740761839829002
ATCATCTAGGGATGGG-1_1A_6_SI-GA-E7	0.119104960140898
ATCATCTAGTACGTAA-1_1A_6_SI-GA-E7	-0.161096910604151
ATCATCTCAAGAGGCT-1_1A_6_SI-GA-E7	-0.149155573120983
ATCATCTCATGTAAGA-1_1A_6_SI-GA-E7	0.0781245743806233
ATCATCTTCAACGGGA-1_1A_6_SI-GA-E7	-0.214591054014951
ATCATCTTCGGAAATA-1_1A_6_SI-GA-E7	-0.14159436570128
ATCATCTTCTTCATGT-1_1A_6_SI-GA-E7	0.382151978370229
ATCATGGAGAACTCGG-1_1A_6_SI-GA-E7	-0.237869531548894
ATCATGGAGGCCCTCA-1_1A_6_SI-GA-E7	0.248749001985057
ATCATGGAGGGCTTCC-1_1A_6_SI-GA-E7	0.157823665243439
ATCATGGCACATGTGT-1_1A_6_SI-GA-E7	-0.0193167552090678
ATCATGGGTCCGCTGA-1_1A_6_SI-GA-E7	-0.101943037744483
ATCATGGTCCGTCAAA-1_1A_6_SI-GA-E7	0.142972170407562
ATCATGGTCTGACCTC-1_1A_6_SI-GA-E7	0.107861823871747
ATCATGGTCTGAGTGT-1_1A_6_SI-GA-E7	0.111012146606627
ATCCACCAGATCCCGC-1_1A_6_SI-GA-E7	-0.200673360931248
ATCCACCAGGAGTACC-1_1A_6_SI-GA-E7	0.0753614441054851
ATCCACCAGTCAATAG-1_1A_6_SI-GA-E7	-0.199974685278856
ATCCACCAGTCCGTAT-1_1A_6_SI-GA-E7	-0.131467506612282
ATCCACCAGTCGTACT-1_1A_6_SI-GA-E7	0.379038598779264
ATCCACCCAATCGGTT-1_1A_6_SI-GA-E7	-0.164693898659382
ATCCACCCAGTCAGCC-1_1A_6_SI-GA-E7	0.0974023381020789
ATCCACCGTAGCGTGA-1_1A_6_SI-GA-E7	-0.0205619127206785
ATCCACCGTCTTGCGG-1_1A_6_SI-GA-E7	0.191885240632495
ATCCACCGTGCAGACA-1_1A_6_SI-GA-E7	0.469088584746242
ATCCACCTCACGAAGG-1_1A_6_SI-GA-E7	-0.160008685142342
ATCCACCTCCACGAAT-1_1A_6_SI-GA-E7	-0.193693053409583
ATCCACCTCGCGTAGC-1_1A_6_SI-GA-E7	-0.0944287487407944
ATCCGAAAGACTGTAA-1_1A_6_SI-GA-E7	0.0215777777314775
ATCCGAAAGCTCTCGG-1_1A_6_SI-GA-E7	-0.184894736976451
ATCCGAAAGGCTAGCA-1_1A_6_SI-GA-E7	0.0953851348450825
ATCCGAAAGTTTGCGT-1_1A_6_SI-GA-E7	-0.061590979873385
ATCCGAACAAAGCGGT-1_1A_6_SI-GA-E7	0.10931758341644
ATCCGAACAATCACAC-1_1A_6_SI-GA-E7	-0.0731183230231714
ATCCGAAGTCAAAGAT-1_1A_6_SI-GA-E7	0.287988385052133
ATCCGAAGTTCAACCA-1_1A_6_SI-GA-E7	-0.234749805263735
ATCCGAATCAACGGCC-1_1A_6_SI-GA-E7	-0.244220947435143
ATCCGAATCACCCTCA-1_1A_6_SI-GA-E7	-0.253088678937481
ATCCGAATCCTTGGTC-1_1A_6_SI-GA-E7	0.00304653235553798
ATCCGAATCTTACCGC-1_1A_6_SI-GA-E7	-0.23957154741989
ATCGAGTAGCACAGGT-1_1A_6_SI-GA-E7	0.134560528132912
ATCGAGTAGGAGCGAG-1_1A_6_SI-GA-E7	-0.069953286401266
ATCGAGTCACAGACAG-1_1A_6_SI-GA-E7	-0.0585742383818499
ATCGAGTCACATCTTT-1_1A_6_SI-GA-E7	0.0149171983170912
ATCGAGTCACCGGAAA-1_1A_6_SI-GA-E7	-0.10956231215034
ATCGAGTGTAAACCTC-1_1A_6_SI-GA-E7	-0.052928113359564
ATCGAGTGTCATACTG-1_1A_6_SI-GA-E7	-0.0287716666656546
ATCGAGTGTCCAAGTT-1_1A_6_SI-GA-E7	-0.0522499634062693
ATCGAGTGTCGTGGCT-1_1A_6_SI-GA-E7	0.0838346196099692
ATCTACTAGGTACTCT-1_1A_6_SI-GA-E7	0.0352903515375415
ATCTACTAGTCTCAAC-1_1A_6_SI-GA-E7	0.336592352502406
ATCTACTAGTGACATA-1_1A_6_SI-GA-E7	-0.114054287326522
ATCTACTAGTTGAGAT-1_1A_6_SI-GA-E7	0.171292793937354
ATCTACTCAATCGAAA-1_1A_6_SI-GA-E7	-0.0685624592461181
ATCTACTCACAGGTTT-1_1A_6_SI-GA-E7	-0.147428672050776
ATCTACTCACGGTAAG-1_1A_6_SI-GA-E7	0.0187063413433986
ATCTACTGTCCAACTA-1_1A_6_SI-GA-E7	0.131735255698587
ATCTACTGTCGCCATG-1_1A_6_SI-GA-E7	-0.0122199045313319
ATCTACTGTGCGGTAA-1_1A_6_SI-GA-E7	-0.19343300698643
ATCTACTGTTACGGAG-1_1A_6_SI-GA-E7	0.223140488670223
ATCTACTGTTGACGTT-1_1A_6_SI-GA-E7	-0.04450680229406
ATCTACTTCGCGTAGC-1_1A_6_SI-GA-E7	0.768794529853105
ATCTACTTCTAAGCCA-1_1A_6_SI-GA-E7	-0.269276983367097
ATCTACTTCTGCAAGT-1_1A_6_SI-GA-E7	-0.218027282895757
ATCTACTTCTGTCCGT-1_1A_6_SI-GA-E7	-0.13548351716121
ATCTGCCAGAACAACT-1_1A_6_SI-GA-E7	-0.110795759239481
ATCTGCCAGAAGGCCT-1_1A_6_SI-GA-E7	-0.0641001384430892
ATCTGCCCAATCCGAT-1_1A_6_SI-GA-E7	-0.0400637653838833
ATCTGCCCACCAACCG-1_1A_6_SI-GA-E7	-0.106888539407974
ATCTGCCCACTTCTGC-1_1A_6_SI-GA-E7	-0.0386617546595694
ATCTGCCCAGACGCAA-1_1A_6_SI-GA-E7	0.197949756214801
ATCTGCCCAGATCCAT-1_1A_6_SI-GA-E7	-0.183633317917906
ATCTGCCCATGCATGT-1_1A_6_SI-GA-E7	0.298317729454291
ATCTGCCGTAAACCTC-1_1A_6_SI-GA-E7	0.0314369654047375
ATCTGCCTCAAACAAG-1_1A_6_SI-GA-E7	-0.0391135202929383
ATCTGCCTCACCAGGC-1_1A_6_SI-GA-E7	-0.147162502192315
ATCTGCCTCACTTACT-1_1A_6_SI-GA-E7	-0.0464842411858722
ATCTGCCTCATCGATG-1_1A_6_SI-GA-E7	0.183473078692364
ATCTGCCTCCCTCAGT-1_1A_6_SI-GA-E7	-0.059736885195123
ATCTGCCTCGGAATCT-1_1A_6_SI-GA-E7	-0.0971495649316248
ATCTGCCTCTAGCACA-1_1A_6_SI-GA-E7	-0.081107705885067
ATGAGGGAGACCGGAT-1_1A_6_SI-GA-E7	-0.10645536883126
ATGAGGGAGAGGGCTT-1_1A_6_SI-GA-E7	-0.132930554278176
ATGAGGGAGCGTCTAT-1_1A_6_SI-GA-E7	-0.0895914589142382
ATGAGGGAGCTATGCT-1_1A_6_SI-GA-E7	-0.167154505037652
ATGAGGGAGGTCGGAT-1_1A_6_SI-GA-E7	-0.0357098995048524
ATGAGGGAGTTCGATC-1_1A_6_SI-GA-E7	0.130102167989369
ATGAGGGCAATGGATA-1_1A_6_SI-GA-E7	-0.259698437866155
ATGAGGGCATACTACG-1_1A_6_SI-GA-E7	-0.0603838698839967
ATGAGGGGTGCAACTT-1_1A_6_SI-GA-E7	0.118447616521849
ATGAGGGTCACTATTC-1_1A_6_SI-GA-E7	-0.141863767707735
ATGAGGGTCATTGCGA-1_1A_6_SI-GA-E7	-0.123759230720888
ATGAGGGTCTAACTTC-1_1A_6_SI-GA-E7	0.00413723044284187
ATGAGGGTCTGCGACG-1_1A_6_SI-GA-E7	-0.235601105722586
ATGCGATAGCGTGAAC-1_1A_6_SI-GA-E7	-0.0951885140228383
ATGCGATAGGAGTCTG-1_1A_6_SI-GA-E7	-0.0551949667907129
ATGCGATAGGCCGAAT-1_1A_6_SI-GA-E7	-0.169977350270847
ATGCGATAGTCATCCA-1_1A_6_SI-GA-E7	0.239800998471114
ATGCGATAGTGCTGCC-1_1A_6_SI-GA-E7	0.145823462659833
ATGCGATCACGGTGTC-1_1A_6_SI-GA-E7	-0.106339613491408
ATGCGATCAGGTGCCT-1_1A_6_SI-GA-E7	-0.1790912514604
ATGCGATCAGTAAGCG-1_1A_6_SI-GA-E7	0.143335907856791
ATGCGATCATCCAACA-1_1A_6_SI-GA-E7	-0.261310803812567
ATGCGATGTGATGATA-1_1A_6_SI-GA-E7	0.509646968423606
ATGCGATTCAACCATG-1_1A_6_SI-GA-E7	-0.190218435207969
ATGCGATTCAGGTTCA-1_1A_6_SI-GA-E7	0.267787636939342
ATGCGATTCCGAATGT-1_1A_6_SI-GA-E7	-0.0884324057851962
ATGCGATTCCTTCAAT-1_1A_6_SI-GA-E7	-0.294134552231422
ATGCGATTCGAGCCCA-1_1A_6_SI-GA-E7	-0.207602868925717
ATGCGATTCTGAGTGT-1_1A_6_SI-GA-E7	-0.209928566965296
ATGGGAGAGAATCTCC-1_1A_6_SI-GA-E7	-0.112508275034783
ATGGGAGAGGACCACA-1_1A_6_SI-GA-E7	0.150299158411983
ATGGGAGAGGAGTCTG-1_1A_6_SI-GA-E7	-0.104463904384315
ATGGGAGAGTGAAGAG-1_1A_6_SI-GA-E7	-0.160023692902565
ATGGGAGAGTGGTAAT-1_1A_6_SI-GA-E7	0.068819177630196
ATGGGAGCAAGGGTCA-1_1A_6_SI-GA-E7	0.38652739596395
ATGGGAGCACGCATCG-1_1A_6_SI-GA-E7	-0.167264099952272
ATGGGAGCAGCGTAAG-1_1A_6_SI-GA-E7	-0.00048341369270638
ATGGGAGCAGGGATTG-1_1A_6_SI-GA-E7	0.12852509993299
ATGGGAGCAGGGTTAG-1_1A_6_SI-GA-E7	-0.294652614446747
ATGGGAGGTAAGTTCC-1_1A_6_SI-GA-E7	-0.138921193481269
ATGGGAGGTCCGAAGA-1_1A_6_SI-GA-E7	-0.21905679557229
ATGGGAGGTCTAACGT-1_1A_6_SI-GA-E7	0.132602532672214
ATGGGAGGTGGTTTCA-1_1A_6_SI-GA-E7	0.150720924093917
ATGGGAGGTTCCACAA-1_1A_6_SI-GA-E7	-0.226117845221034
ATGGGAGGTTCCTCCA-1_1A_6_SI-GA-E7	-0.319916463031234
ATGGGAGGTTGGTAAA-1_1A_6_SI-GA-E7	-0.013207386476806
ATGGGAGGTTTGGCGC-1_1A_6_SI-GA-E7	0.0462249798156458
ATGGGAGTCACCGGGT-1_1A_6_SI-GA-E7	-0.102992422100308
ATGGGAGTCAGCACAT-1_1A_6_SI-GA-E7	0.27589316554583
ATGGGAGTCAGTCCCT-1_1A_6_SI-GA-E7	0.888768116627499
ATGGGAGTCGACGGAA-1_1A_6_SI-GA-E7	0.127283842004244
ATGGGAGTCGTACGGC-1_1A_6_SI-GA-E7	0.141343910780672
ATGTGTGAGAAGAAGC-1_1A_6_SI-GA-E7	0.0584077108451854
ATGTGTGAGAGCTATA-1_1A_6_SI-GA-E7	0.0209705491426465
ATGTGTGAGGACTGGT-1_1A_6_SI-GA-E7	-0.0864452477625575
ATGTGTGCAGACGCCT-1_1A_6_SI-GA-E7	-0.0701530551383341
ATGTGTGGTCCGTGAC-1_1A_6_SI-GA-E7	-0.223910121937326
ATGTGTGGTTCGTCTC-1_1A_6_SI-GA-E7	0.283488033888688
ATGTGTGGTTGTACAC-1_1A_6_SI-GA-E7	-0.029431417085086
ATGTGTGTCCAGTATG-1_1A_6_SI-GA-E7	-0.128234289809143
ATTACTCAGAGGTTGC-1_1A_6_SI-GA-E7	0.263897941871321
ATTACTCAGGCAAAGA-1_1A_6_SI-GA-E7	-0.285531152455739
ATTACTCAGGTGCACA-1_1A_6_SI-GA-E7	-0.255648542899334
ATTACTCCACCGATAT-1_1A_6_SI-GA-E7	-0.180591935608018
ATTACTCCAGCTGCTG-1_1A_6_SI-GA-E7	-0.125901769648146
ATTACTCGTCGGCATC-1_1A_6_SI-GA-E7	0.119638925878427
ATTACTCGTGAGTATA-1_1A_6_SI-GA-E7	-0.258394988395478
ATTACTCGTGATGCCC-1_1A_6_SI-GA-E7	0.383654394702297
ATTACTCGTGATGTCT-1_1A_6_SI-GA-E7	-0.2232458602716
ATTACTCGTGTTTGGT-1_1A_6_SI-GA-E7	-0.177078010008343
ATTACTCGTTCGAATC-1_1A_6_SI-GA-E7	-0.267379875296981
ATTACTCGTTGTGGCC-1_1A_6_SI-GA-E7	-0.136539057201428
ATTACTCTCATGTCCC-1_1A_6_SI-GA-E7	-0.102691005386386
ATTACTCTCATGTCTT-1_1A_6_SI-GA-E7	0.0780382640428463
ATTACTCTCCAAAGTC-1_1A_6_SI-GA-E7	-0.142100236200772
ATTACTCTCCAACCAA-1_1A_6_SI-GA-E7	0.214238870106919
ATTATCCAGGACAGAA-1_1A_6_SI-GA-E7	-0.0508554277671386
ATTATCCAGGCCGAAT-1_1A_6_SI-GA-E7	0.232652697493583
ATTATCCAGGGATCTG-1_1A_6_SI-GA-E7	0.137216113384956
ATTATCCAGTGCGTGA-1_1A_6_SI-GA-E7	-0.0390822442397183
ATTATCCCAATCTACG-1_1A_6_SI-GA-E7	0.0733142470793814
ATTATCCCATCACGTA-1_1A_6_SI-GA-E7	-0.108522144133767
ATTATCCGTACAGACG-1_1A_6_SI-GA-E7	-0.163260699222662
ATTATCCGTCATATCG-1_1A_6_SI-GA-E7	-0.111461784539511
ATTATCCGTCGAGTTT-1_1A_6_SI-GA-E7	0.37299377398252
ATTATCCGTGTAACGG-1_1A_6_SI-GA-E7	0.134314747945102
ATTATCCGTGTGCCTG-1_1A_6_SI-GA-E7	-0.0235510448650536
ATTATCCTCACCGGGT-1_1A_6_SI-GA-E7	-0.0382861864400407
ATTATCCTCAGGATCT-1_1A_6_SI-GA-E7	-0.164180372523992
ATTCTACAGAGCCCAA-1_1A_6_SI-GA-E7	0.0615492609411904
ATTCTACAGCTCCTCT-1_1A_6_SI-GA-E7	-0.141713322082124
ATTCTACAGGCCGAAT-1_1A_6_SI-GA-E7	0.407762910147632
ATTCTACCAAGCGCTC-1_1A_6_SI-GA-E7	0.232984504559106
ATTCTACCATAAAGGT-1_1A_6_SI-GA-E7	0.0924387014743404
ATTCTACCATTTGCTT-1_1A_6_SI-GA-E7	0.0290891321665512
ATTCTACGTAAACGCG-1_1A_6_SI-GA-E7	-0.0527800022955895
ATTCTACTCAACACGT-1_1A_6_SI-GA-E7	0.0353318701994838
ATTCTACTCCTCGCAT-1_1A_6_SI-GA-E7	-0.142079313229175
ATTCTACTCGGAATCT-1_1A_6_SI-GA-E7	-0.0563152738967834
ATTCTACTCTTGTCAT-1_1A_6_SI-GA-E7	0.0432379095405765
ATTGGACAGAAGCCCA-1_1A_6_SI-GA-E7	-0.225419627269571
ATTGGACAGAGCCTAG-1_1A_6_SI-GA-E7	-0.101978534567472
ATTGGACAGAGTACAT-1_1A_6_SI-GA-E7	-0.0220797633079701
ATTGGACAGCGTAATA-1_1A_6_SI-GA-E7	-0.19004180569238
ATTGGACAGGTCATCT-1_1A_6_SI-GA-E7	0.139126658321518
ATTGGACAGGTTCCTA-1_1A_6_SI-GA-E7	0.198035350857431
ATTGGACCACTGTCGG-1_1A_6_SI-GA-E7	-0.0702427751073419
ATTGGACCAGGTGCCT-1_1A_6_SI-GA-E7	-0.183197096674787
ATTGGACCATCGATGT-1_1A_6_SI-GA-E7	0.012247413159029
ATTGGACGTCCGAGTC-1_1A_6_SI-GA-E7	-0.182952643792332
ATTGGACGTCTGCAAT-1_1A_6_SI-GA-E7	-0.340724437063018
ATTGGACTCCTTAATC-1_1A_6_SI-GA-E7	0.0679891629810985
ATTGGACTCGAACGGA-1_1A_6_SI-GA-E7	0.356997439641503
ATTGGACTCGATAGAA-1_1A_6_SI-GA-E7	-0.0161656792162493
ATTGGACTCGCGATCG-1_1A_6_SI-GA-E7	0.386753524498117
ATTGGTGAGCGATCCC-1_1A_6_SI-GA-E7	-0.107706100389729
ATTGGTGCAACGCACC-1_1A_6_SI-GA-E7	-0.120937601551265
ATTGGTGCAAGGTTCT-1_1A_6_SI-GA-E7	0.202780594695789
ATTGGTGCACCACCAG-1_1A_6_SI-GA-E7	0.0414571115292647
ATTGGTGCAGCGAACA-1_1A_6_SI-GA-E7	-0.129978434658507
ATTGGTGCATAGTAAG-1_1A_6_SI-GA-E7	-0.234245807707895
ATTGGTGGTAGCTGCC-1_1A_6_SI-GA-E7	-0.0268130578920746
ATTGGTGGTCGCGAAA-1_1A_6_SI-GA-E7	-0.171579813692489
ATTGGTGGTCTCATCC-1_1A_6_SI-GA-E7	-0.122842598171631
ATTGGTGGTCTGCGGT-1_1A_6_SI-GA-E7	-0.0276774673091437
ATTGGTGGTGGAAAGA-1_1A_6_SI-GA-E7	-0.109602905977277
ATTGGTGTCCAGATCA-1_1A_6_SI-GA-E7	-0.0831675846032897
ATTGGTGTCCAGGGCT-1_1A_6_SI-GA-E7	-0.0579838554084523
ATTGGTGTCCTTTCTC-1_1A_6_SI-GA-E7	-0.0632434749085934
ATTGGTGTCGAGCCCA-1_1A_6_SI-GA-E7	0.0400448942658029
ATTTCTGAGAAACGCC-1_1A_6_SI-GA-E7	-0.0405417743933855
ATTTCTGAGAATGTTG-1_1A_6_SI-GA-E7	-0.0842054331242067
ATTTCTGAGAGCTGCA-1_1A_6_SI-GA-E7	-0.0151031506070363
ATTTCTGAGCTGCCCA-1_1A_6_SI-GA-E7	-0.150245322914918
ATTTCTGCACAGGTTT-1_1A_6_SI-GA-E7	-0.118877380650505
ATTTCTGCAGACAGGT-1_1A_6_SI-GA-E7	-0.220162391254514
ATTTCTGGTTTAAGCC-1_1A_6_SI-GA-E7	0.167193747579861
ATTTCTGTCAGCTCTC-1_1A_6_SI-GA-E7	-0.118205931473396
ATTTCTGTCGACCAGC-1_1A_6_SI-GA-E7	-0.136191260663058
ATTTCTGTCGCCTGAG-1_1A_6_SI-GA-E7	-0.077628683398153
ATTTCTGTCGGTCCGA-1_1A_6_SI-GA-E7	-0.0213555906085088
ATTTCTGTCTAACTCT-1_1A_6_SI-GA-E7	-0.0474285983376185
ATTTCTGTCTGCGGCA-1_1A_6_SI-GA-E7	0.0752256137780394
CAACCAAAGTTGTAGA-1_1A_6_SI-GA-E7	-0.284463453174677
CAACCAAGTCAGAAGC-1_1A_6_SI-GA-E7	-0.0350968119316306
CAACCAAGTCATGCAT-1_1A_6_SI-GA-E7	-0.242008247332924
CAACCAAGTCTTGCGG-1_1A_6_SI-GA-E7	0.115183675059682
CAACCAAGTTAAGACA-1_1A_6_SI-GA-E7	0.0722630486615294
CAACCAATCAATACCG-1_1A_6_SI-GA-E7	0.393932440808148
CAACCAATCACTCTTA-1_1A_6_SI-GA-E7	0.282817952550215
CAACCAATCCTTAATC-1_1A_6_SI-GA-E7	0.0926513201928543
CAACCAATCCTTCAAT-1_1A_6_SI-GA-E7	0.0223453645368151
CAACCAATCGAATGCT-1_1A_6_SI-GA-E7	0.103629086852446
CAACCAATCGCGGATC-1_1A_6_SI-GA-E7	-0.0704925041400695
CAACCAATCGGTTCGG-1_1A_6_SI-GA-E7	-0.108821796904132
CAACCAATCTGTCCGT-1_1A_6_SI-GA-E7	0.207260356112462
CAACCAATCTTGCAAG-1_1A_6_SI-GA-E7	-0.182892016028294
CAACCTCAGGTGATAT-1_1A_6_SI-GA-E7	-0.230787463851069
CAACCTCAGTACACCT-1_1A_6_SI-GA-E7	-0.2553207673006
CAACCTCAGTACGATA-1_1A_6_SI-GA-E7	-0.0846560998622435
CAACCTCAGTACGTTC-1_1A_6_SI-GA-E7	-0.277610435916291
CAACCTCAGTAGATGT-1_1A_6_SI-GA-E7	-0.26240086218567
CAACCTCCAAGCCGCT-1_1A_6_SI-GA-E7	-0.257781100084351
CAACCTCCACACATGT-1_1A_6_SI-GA-E7	-0.152837928873187
CAACCTCCACATGTGT-1_1A_6_SI-GA-E7	-0.0474434722997255
CAACCTCCACCCTATC-1_1A_6_SI-GA-E7	-0.0549932921066276
CAACCTCCACGAAAGC-1_1A_6_SI-GA-E7	-0.188854741345059
CAACCTCCAGCCTTTC-1_1A_6_SI-GA-E7	-0.0992119888485768
CAACCTCCAGCTGCTG-1_1A_6_SI-GA-E7	-0.184452055963155
CAACCTCCATGGTCTA-1_1A_6_SI-GA-E7	-0.121574210012425
CAACCTCGTACATCCA-1_1A_6_SI-GA-E7	-0.0683022935985138
CAACCTCGTAGGAGTC-1_1A_6_SI-GA-E7	0.0219134498418454
CAACCTCGTATATGAG-1_1A_6_SI-GA-E7	0.0185343109703224
CAACCTCGTCCATGAT-1_1A_6_SI-GA-E7	0.0186083452133218
CAACCTCGTGACTACT-1_1A_6_SI-GA-E7	-0.143198348964277
CAACCTCGTGCAACTT-1_1A_6_SI-GA-E7	0.054000823780171
CAACCTCGTGCACCAC-1_1A_6_SI-GA-E7	-0.0488108830226789
CAACCTCTCATCGCTC-1_1A_6_SI-GA-E7	-0.13277300859085
CAACCTCTCCTCAACC-1_1A_6_SI-GA-E7	0.323048271588752
CAACCTCTCTGAGGGA-1_1A_6_SI-GA-E7	-0.0218564160421334
CAACCTCTCTTGCATT-1_1A_6_SI-GA-E7	0.088578428698605
CAACTAGAGGATATAC-1_1A_6_SI-GA-E7	0.453686456418404
CAACTAGAGTGGTAAT-1_1A_6_SI-GA-E7	-0.154800359573137
CAACTAGCAAACCTAC-1_1A_6_SI-GA-E7	-0.233839770444335
CAACTAGCATGTAAGA-1_1A_6_SI-GA-E7	0.0380863023097294
CAACTAGCATTAGGCT-1_1A_6_SI-GA-E7	-0.0647769055452033
CAACTAGGTCCGTTAA-1_1A_6_SI-GA-E7	0.287820683262335
CAACTAGGTCTACCTC-1_1A_6_SI-GA-E7	0.0081999163114212
CAACTAGGTTGCCTCT-1_1A_6_SI-GA-E7	-0.0967693199635231
CAACTAGTCGGCGCAT-1_1A_6_SI-GA-E7	0.050280695258998
CAACTAGTCTCTAGGA-1_1A_6_SI-GA-E7	0.0201338388231508
CAAGAAAAGATCCTGT-1_1A_6_SI-GA-E7	0.0283195464448583
CAAGAAAAGCGAAGGG-1_1A_6_SI-GA-E7	-0.0974112910960879
CAAGAAAAGGAACTGC-1_1A_6_SI-GA-E7	0.00399355357049808
CAAGAAAAGGGATCTG-1_1A_6_SI-GA-E7	0.0654715692388266
CAAGAAAAGTCGATAA-1_1A_6_SI-GA-E7	-0.190095710472664
CAAGAAACAAGGTTTC-1_1A_6_SI-GA-E7	-0.240652228101867
CAAGAAACACACAGAG-1_1A_6_SI-GA-E7	0.22554859882034
CAAGAAACATTTGCTT-1_1A_6_SI-GA-E7	0.0840807542761632
CAAGAAAGTCAACTGT-1_1A_6_SI-GA-E7	-0.221241725536228
CAAGAAAGTCGCTTTC-1_1A_6_SI-GA-E7	-0.140893556886646
CAAGAAAGTCTCATCC-1_1A_6_SI-GA-E7	0.10281946169667
CAAGAAATCATCATTC-1_1A_6_SI-GA-E7	0.306266276490566
CAAGAAATCCCAAGAT-1_1A_6_SI-GA-E7	-0.0772060520878907
CAAGAAATCTTGAGAC-1_1A_6_SI-GA-E7	0.0355140369413262
CAAGATCAGGAGTTTA-1_1A_6_SI-GA-E7	0.325673536359458
CAAGATCAGTACGCCC-1_1A_6_SI-GA-E7	-0.0915976339469943
CAAGATCCACATTAGC-1_1A_6_SI-GA-E7	0.283018257788859
CAAGATCCACGTCAGC-1_1A_6_SI-GA-E7	-0.209636860875978
CAAGATCGTCACAAGG-1_1A_6_SI-GA-E7	-0.112872111766407
CAAGATCGTCTCATCC-1_1A_6_SI-GA-E7	0.042859343969727
CAAGATCGTCTCTCTG-1_1A_6_SI-GA-E7	-0.153028652478696
CAAGATCGTCTGCAAT-1_1A_6_SI-GA-E7	0.0884977666740742
CAAGATCGTTAAAGTG-1_1A_6_SI-GA-E7	-0.0488199676223502
CAAGATCTCGGTTAAC-1_1A_6_SI-GA-E7	-0.0946801125573828
CAAGATCTCGTTTGCC-1_1A_6_SI-GA-E7	-0.149311641107848
CAAGATCTCTGATACG-1_1A_6_SI-GA-E7	-0.105747732154957
CAAGGCCAGAGTCTGG-1_1A_6_SI-GA-E7	-0.225762304611446
CAAGGCCAGCGACGTA-1_1A_6_SI-GA-E7	-0.0493605537635814
CAAGGCCAGCTGCAAG-1_1A_6_SI-GA-E7	0.299161331817839
CAAGGCCAGTGTACTC-1_1A_6_SI-GA-E7	-0.0533624042201105
CAAGGCCCACTGAAGG-1_1A_6_SI-GA-E7	-0.283306006303841
CAAGGCCCAGCGTTCG-1_1A_6_SI-GA-E7	-0.0933713959437448
CAAGGCCCATATGCTG-1_1A_6_SI-GA-E7	-0.139325577657524
CAAGGCCGTAATAGCA-1_1A_6_SI-GA-E7	0.396023252027915
CAAGGCCGTGCAGGTA-1_1A_6_SI-GA-E7	0.475461632759254
CAAGGCCTCCCGACTT-1_1A_6_SI-GA-E7	0.322115069413247
CAAGGCCTCGAGAACG-1_1A_6_SI-GA-E7	0.0700714840216392
CAAGGCCTCGGCGCAT-1_1A_6_SI-GA-E7	0.0165028295957761
CAAGGCCTCTCTTATG-1_1A_6_SI-GA-E7	-0.146681459589322
CAAGGCCTCTGGCGTG-1_1A_6_SI-GA-E7	0.00696267280421109
CAAGTTGAGCGTCTAT-1_1A_6_SI-GA-E7	0.220216228214795
CAAGTTGCAGCCTTTC-1_1A_6_SI-GA-E7	0.212084418179511
CAAGTTGCATCCCATC-1_1A_6_SI-GA-E7	0.397164719387206
CAAGTTGCATTGTGCA-1_1A_6_SI-GA-E7	0.217589323372371
CAAGTTGGTAAGGATT-1_1A_6_SI-GA-E7	0.00587822878154104
CAAGTTGGTATGCTTG-1_1A_6_SI-GA-E7	0.0678996444683879
CAAGTTGGTCCGAACC-1_1A_6_SI-GA-E7	0.0699870036285404
CAAGTTGGTTCCCTTG-1_1A_6_SI-GA-E7	-0.117983399927794
CAAGTTGGTTCTGGTA-1_1A_6_SI-GA-E7	-0.0514769491997601
CAAGTTGTCATCTGCC-1_1A_6_SI-GA-E7	0.591235092031762
CAAGTTGTCCACTGGG-1_1A_6_SI-GA-E7	0.182153087880119
CAAGTTGTCCTAGGGC-1_1A_6_SI-GA-E7	0.196809248856608
CAAGTTGTCGCATGAT-1_1A_6_SI-GA-E7	-0.105235431981027
CAAGTTGTCTCACATT-1_1A_6_SI-GA-E7	0.0508732938042889
CAAGTTGTCTGAGTGT-1_1A_6_SI-GA-E7	0.475271903853037
CAAGTTGTCTGATTCT-1_1A_6_SI-GA-E7	-0.230236471285817
CACAAACAGCTTTGGT-1_1A_6_SI-GA-E7	0.0723901260929636
CACAAACAGGACGAAA-1_1A_6_SI-GA-E7	-0.0289051555538238
CACAAACAGGAGTTGC-1_1A_6_SI-GA-E7	0.194641275595227
CACAAACCAATGGAAT-1_1A_6_SI-GA-E7	-0.0326737887331899
CACAAACCACTTCGAA-1_1A_6_SI-GA-E7	-0.219860819261338
CACAAACGTACAGACG-1_1A_6_SI-GA-E7	-0.154156377624561
CACAAACGTCCGTGAC-1_1A_6_SI-GA-E7	0.142880501331642
CACAAACGTCGCTTTC-1_1A_6_SI-GA-E7	-0.179751825218667
CACAAACGTCGTCTTC-1_1A_6_SI-GA-E7	0.0700515097622745
CACAAACGTCTCTTTA-1_1A_6_SI-GA-E7	0.131011123004431
CACAAACGTGTGAATA-1_1A_6_SI-GA-E7	-0.0459615184952045
CACAAACGTTACGGAG-1_1A_6_SI-GA-E7	-0.0940996382852137
CACAAACTCATTATCC-1_1A_6_SI-GA-E7	-0.216547961990977
CACACAAAGGCCCGTT-1_1A_6_SI-GA-E7	0.00942068724261413
CACACAAAGTCAAGGC-1_1A_6_SI-GA-E7	-0.0611877722150025
CACACAACAATCACAC-1_1A_6_SI-GA-E7	-0.0618537066049428
CACACAACACGAAACG-1_1A_6_SI-GA-E7	-0.194515551602561
CACACAAGTACCTACA-1_1A_6_SI-GA-E7	-0.101956632463607
CACACAAGTAGGCATG-1_1A_6_SI-GA-E7	0.425787012161524
CACACAAGTCTCTCGT-1_1A_6_SI-GA-E7	0.609722318469754
CACACAAGTTATCACG-1_1A_6_SI-GA-E7	0.198114319623847
CACACAATCTCAACTT-1_1A_6_SI-GA-E7	-0.204167448867844
CACACAATCTGCCCTA-1_1A_6_SI-GA-E7	-0.0921395088455271
CACACCTAGAAGGACA-1_1A_6_SI-GA-E7	-0.101215797721021
CACACCTAGATGCGAC-1_1A_6_SI-GA-E7	-0.118576779430561
CACACCTAGTTCGATC-1_1A_6_SI-GA-E7	-0.0937299444908383
CACACCTCACAACGTT-1_1A_6_SI-GA-E7	-0.0667943871846174
CACACCTCACGAAATA-1_1A_6_SI-GA-E7	-0.218506008455994
CACACCTCAGACGCCT-1_1A_6_SI-GA-E7	0.0621755142423489
CACACCTCAGACTCGC-1_1A_6_SI-GA-E7	-0.196710225721963
CACACCTCAGCCTGTG-1_1A_6_SI-GA-E7	-0.218384101339916
CACACCTCATTGGCGC-1_1A_6_SI-GA-E7	-0.224144333031865
CACACCTTCCACGAAT-1_1A_6_SI-GA-E7	0.0678521000221735
CACACCTTCCTGTAGA-1_1A_6_SI-GA-E7	-0.00132416341249902
CACACCTTCTGGTATG-1_1A_6_SI-GA-E7	0.308315699916359
CACACCTTCTGTACGA-1_1A_6_SI-GA-E7	0.133147743214899
CACACTCAGAGGTTGC-1_1A_6_SI-GA-E7	-0.128899012587382
CACACTCAGCCACGTC-1_1A_6_SI-GA-E7	0.0178219430623502
CACACTCAGCCAGAAC-1_1A_6_SI-GA-E7	-0.0842919192203633
CACACTCAGCCGATTT-1_1A_6_SI-GA-E7	0.0406797415687526
CACACTCAGCTGTCTA-1_1A_6_SI-GA-E7	-0.187317212576332
CACACTCAGGCCCTCA-1_1A_6_SI-GA-E7	-0.226773334488465
CACACTCCACCGTTGG-1_1A_6_SI-GA-E7	-0.211064614880714
CACACTCCAGATAATG-1_1A_6_SI-GA-E7	-0.2189721104931
CACACTCCAGGGTTAG-1_1A_6_SI-GA-E7	0.284444146374424
CACACTCCATGTTGAC-1_1A_6_SI-GA-E7	0.953993229248155
CACACTCGTCACTTCC-1_1A_6_SI-GA-E7	-0.0779417439839053
CACACTCGTCGCATAT-1_1A_6_SI-GA-E7	0.00443542437700856
CACACTCGTGAAAGAG-1_1A_6_SI-GA-E7	0.070834040465673
CACACTCGTTAAAGAC-1_1A_6_SI-GA-E7	0.0189377956655737
CACACTCTCGGCTTGG-1_1A_6_SI-GA-E7	-0.139315992272157
CACACTCTCTGGAGCC-1_1A_6_SI-GA-E7	-0.076073763274057
CACACTCTCTGTCCGT-1_1A_6_SI-GA-E7	-0.180091194409202
CACAGGCAGATCACGG-1_1A_6_SI-GA-E7	0.0410294654333678
CACAGGCAGATGGGTC-1_1A_6_SI-GA-E7	-0.0405107728854732
CACAGGCAGCCAGGAT-1_1A_6_SI-GA-E7	0.35138815428757
CACAGGCAGGGCACTA-1_1A_6_SI-GA-E7	-0.230015177286489
CACAGGCCAGACAAAT-1_1A_6_SI-GA-E7	0.0158257274648655
CACAGGCCATGTAAGA-1_1A_6_SI-GA-E7	0.0788278406184879
CACAGGCGTATGAATG-1_1A_6_SI-GA-E7	-0.0817557956572249
CACAGGCGTCCATCCT-1_1A_6_SI-GA-E7	-0.0901899910653401
CACAGGCGTTCCCTTG-1_1A_6_SI-GA-E7	-0.190374633987615
CACAGGCTCACCTCGT-1_1A_6_SI-GA-E7	-0.0141667235852932
CACAGGCTCCAAAGTC-1_1A_6_SI-GA-E7	0.0959735986343294
CACAGTAAGAAACCGC-1_1A_6_SI-GA-E7	0.00204998654846222
CACAGTAAGAGGGCTT-1_1A_6_SI-GA-E7	-0.217418944067823
CACAGTAAGATAGCAT-1_1A_6_SI-GA-E7	-0.265074368498333
CACAGTAAGCTGTTCA-1_1A_6_SI-GA-E7	-0.0428378587158194
CACAGTAAGTGAATTG-1_1A_6_SI-GA-E7	-0.254090944277697
CACAGTAAGTGACATA-1_1A_6_SI-GA-E7	-0.0927359864414388
CACAGTAAGTGCTGCC-1_1A_6_SI-GA-E7	-0.0194751983336524
CACAGTACACGAAGCA-1_1A_6_SI-GA-E7	-0.262051276431505
CACAGTACACGTAAGG-1_1A_6_SI-GA-E7	-0.137147098405517
CACAGTACAGGGTTAG-1_1A_6_SI-GA-E7	-0.194141062793424
CACAGTACATGAAGTA-1_1A_6_SI-GA-E7	-0.0831084392841577
CACAGTAGTACAGTGG-1_1A_6_SI-GA-E7	-0.0534922108606735
CACAGTAGTAGAAGGA-1_1A_6_SI-GA-E7	0.339004931694813
CACAGTAGTCCAGTTA-1_1A_6_SI-GA-E7	0.0649255221766987
CACAGTAGTTCGGGCT-1_1A_6_SI-GA-E7	-0.159818929933271
CACAGTATCCATGCTC-1_1A_6_SI-GA-E7	0.251156537189317
CACAGTATCCTTTACA-1_1A_6_SI-GA-E7	-0.113666240994225
CACAGTATCGAATGCT-1_1A_6_SI-GA-E7	-0.103767589772475
CACAGTATCTGACCTC-1_1A_6_SI-GA-E7	-0.18998039242311
CACATAGAGATGGCGT-1_1A_6_SI-GA-E7	0.0220460320494261
CACATAGAGCACACAG-1_1A_6_SI-GA-E7	-0.0240009156007438
CACATAGAGGTGCTAG-1_1A_6_SI-GA-E7	0.212823730846222
CACATAGAGTAATCCC-1_1A_6_SI-GA-E7	-0.145710412074499
CACATAGAGTCTTGCA-1_1A_6_SI-GA-E7	0.343621712328105
CACATAGAGTTGTAGA-1_1A_6_SI-GA-E7	0.0586800064800346
CACATAGCAAGCGTAG-1_1A_6_SI-GA-E7	-0.0922227189038918
CACATAGGTACTTAGC-1_1A_6_SI-GA-E7	0.285031974181897
CACATAGGTCTTGATG-1_1A_6_SI-GA-E7	0.074731614141581
CACATAGGTGAACCTT-1_1A_6_SI-GA-E7	-0.152092449177917
CACATAGGTGCCTGTG-1_1A_6_SI-GA-E7	0.575089695578963
CACATAGGTTCTGGTA-1_1A_6_SI-GA-E7	0.422243841410358
CACATAGTCAACTCTT-1_1A_6_SI-GA-E7	0.0502817275263129
CACATAGTCACCAGGC-1_1A_6_SI-GA-E7	0.197200586493719
CACATAGTCATGCAAC-1_1A_6_SI-GA-E7	0.13489098449946
CACATAGTCCAAGCCG-1_1A_6_SI-GA-E7	0.22846083950431
CACATAGTCTACCAGA-1_1A_6_SI-GA-E7	-0.0435242999120187
CACATTTAGAGTGACC-1_1A_6_SI-GA-E7	0.00202083468338288
CACATTTAGTACGTAA-1_1A_6_SI-GA-E7	-0.260440224976092
CACATTTCAAACAACA-1_1A_6_SI-GA-E7	-0.0178883465004342
CACATTTCAATCTGCA-1_1A_6_SI-GA-E7	-0.179124443368618
CACATTTCACGGTTTA-1_1A_6_SI-GA-E7	0.0907310983655433
CACATTTCATCTCGCT-1_1A_6_SI-GA-E7	-0.119623796219527
CACATTTCATGGTAGG-1_1A_6_SI-GA-E7	-0.118939168322903
CACATTTCATTAGGCT-1_1A_6_SI-GA-E7	0.0300709483199665
CACATTTGTCACCCAG-1_1A_6_SI-GA-E7	0.209422575887347
CACATTTGTTACTGAC-1_1A_6_SI-GA-E7	-0.330978698276961
CACATTTGTTCTGGTA-1_1A_6_SI-GA-E7	0.0362934060865866
CACATTTGTTGATTGC-1_1A_6_SI-GA-E7	-0.0234313182776145
CACATTTTCGAGAACG-1_1A_6_SI-GA-E7	-0.273553090099898
CACCACTAGAAACCGC-1_1A_6_SI-GA-E7	-0.0192821027606176
CACCACTAGGCTAGGT-1_1A_6_SI-GA-E7	0.287400340987476
CACCACTAGGTAGCCA-1_1A_6_SI-GA-E7	-0.218554766019305
CACCACTCAATGACCT-1_1A_6_SI-GA-E7	0.244918558144595
CACCACTCACACCGCA-1_1A_6_SI-GA-E7	-0.118161981918943
CACCACTCAGACGCCT-1_1A_6_SI-GA-E7	0.490484196080037
CACCACTCAGCATACT-1_1A_6_SI-GA-E7	-0.30509304736535
CACCACTGTAGCAAAT-1_1A_6_SI-GA-E7	-0.275448084583474
CACCACTGTCAACTGT-1_1A_6_SI-GA-E7	0.117041006384258
CACCACTGTGACGCCT-1_1A_6_SI-GA-E7	-0.0116603000934736
CACCACTGTGGAAAGA-1_1A_6_SI-GA-E7	-0.240605914835224
CACCACTGTGTAACGG-1_1A_6_SI-GA-E7	0.0252543234620533
CACCACTGTGTATGGG-1_1A_6_SI-GA-E7	0.342530713203876
CACCACTTCATGCATG-1_1A_6_SI-GA-E7	-0.200332922983851
CACCACTTCGCCTGAG-1_1A_6_SI-GA-E7	-0.239568688344433
CACCACTTCGTTTATC-1_1A_6_SI-GA-E7	0.393693064477133
CACCAGGAGAGCTTCT-1_1A_6_SI-GA-E7	-0.14475012800067
CACCAGGAGCGTGAAC-1_1A_6_SI-GA-E7	-0.219654469516775
CACCAGGAGCTAGCCC-1_1A_6_SI-GA-E7	-0.0234427277368879
CACCAGGAGGATCGCA-1_1A_6_SI-GA-E7	-0.137577071712002
CACCAGGAGTGTTAGA-1_1A_6_SI-GA-E7	-0.196113834690943
CACCAGGCACGCTTTC-1_1A_6_SI-GA-E7	-0.00755770875598522
CACCAGGCACTTAACG-1_1A_6_SI-GA-E7	-0.121550479597042
CACCAGGCAGCCACCA-1_1A_6_SI-GA-E7	-0.0478256584327889
CACCAGGCAGGGAGAG-1_1A_6_SI-GA-E7	-0.0526462396765185
CACCAGGGTTGTGGAG-1_1A_6_SI-GA-E7	0.151159821529189
CACCAGGTCATTTGGG-1_1A_6_SI-GA-E7	-0.197899286178118
CACCAGGTCGCCGTGA-1_1A_6_SI-GA-E7	-0.0551608678338658
CACCAGGTCGGCGCAT-1_1A_6_SI-GA-E7	-0.00615139784319224
CACCAGGTCTGTCAAG-1_1A_6_SI-GA-E7	-0.0114578500662091
CACCAGGTCTTAGAGC-1_1A_6_SI-GA-E7	-0.0779772594829919
CACCTTGAGAGTTGGC-1_1A_6_SI-GA-E7	0.288379097271622
CACCTTGAGCACACAG-1_1A_6_SI-GA-E7	-0.158395466654559
CACCTTGGTATTCGTG-1_1A_6_SI-GA-E7	-0.172335728837598
CACCTTGTCACTCTTA-1_1A_6_SI-GA-E7	0.258157590428816
CACCTTGTCCACGACG-1_1A_6_SI-GA-E7	-0.291078833794545
CACCTTGTCCCTAACC-1_1A_6_SI-GA-E7	0.104762541276511
CACTCCAAGCTACCTA-1_1A_6_SI-GA-E7	-0.0938934736653757
CACTCCACACCTGGTG-1_1A_6_SI-GA-E7	-0.119690421904292
CACTCCACAGTAACGG-1_1A_6_SI-GA-E7	-0.247954039919942
CACTCCACATTCACTT-1_1A_6_SI-GA-E7	0.0447467351799952
CACTCCAGTAGGCATG-1_1A_6_SI-GA-E7	-0.0720986284990211
CACTCCATCAAACGGG-1_1A_6_SI-GA-E7	-0.228382915998473
CACTCCATCACTCCTG-1_1A_6_SI-GA-E7	-0.174757896472195
CACTCCATCCAGTAGT-1_1A_6_SI-GA-E7	0.551729387087508
CACTCCATCCCAAGAT-1_1A_6_SI-GA-E7	0.172425064092554
CACTCCATCGCGTTTC-1_1A_6_SI-GA-E7	-0.0867436653488798
CAGAATCAGATCACGG-1_1A_6_SI-GA-E7	0.149589810333765
CAGAATCAGCATGGCA-1_1A_6_SI-GA-E7	0.0173774746571714
CAGAATCAGTATTGGA-1_1A_6_SI-GA-E7	-0.0199606042271005
CAGAATCAGTCCGGTC-1_1A_6_SI-GA-E7	0.137672992199629
CAGAATCCAAGGCTCC-1_1A_6_SI-GA-E7	0.0601274733957644
CAGAATCCAATCCGAT-1_1A_6_SI-GA-E7	-0.00392572533814944
CAGAATCCACAGGCCT-1_1A_6_SI-GA-E7	-0.200977551540528
CAGAATCCACGGCTAC-1_1A_6_SI-GA-E7	-0.00415823486052791
CAGAATCCAGTACACT-1_1A_6_SI-GA-E7	-0.305377167515135
CAGAATCGTCTGCAAT-1_1A_6_SI-GA-E7	0.103594678185895
CAGAATCGTGTGAAAT-1_1A_6_SI-GA-E7	0.0813386220955796
CAGAATCGTTGGACCC-1_1A_6_SI-GA-E7	-0.148930196075184
CAGAATCTCACGGTTA-1_1A_6_SI-GA-E7	-0.000571832648117609
CAGAATCTCTCGTTTA-1_1A_6_SI-GA-E7	0.097266989235737
CAGAATCTCTTGCATT-1_1A_6_SI-GA-E7	0.0472587725148131
CAGAGAGAGATAGGAG-1_1A_6_SI-GA-E7	0.203384792010994
CAGAGAGAGCACCGTC-1_1A_6_SI-GA-E7	-0.0127648803322817
CAGAGAGAGCGCTTAT-1_1A_6_SI-GA-E7	-0.104565988982851
CAGAGAGAGCTGCGAA-1_1A_6_SI-GA-E7	0.448867062741249
CAGAGAGAGGAGCGTT-1_1A_6_SI-GA-E7	-0.0669858986426005
CAGAGAGCAGCTTCGG-1_1A_6_SI-GA-E7	0.809187496615894
CAGAGAGCAGGCTGAA-1_1A_6_SI-GA-E7	-0.275979780979185
CAGAGAGCAGGGATTG-1_1A_6_SI-GA-E7	-0.10554298363707
CAGAGAGCATGCAATC-1_1A_6_SI-GA-E7	-0.277259330050092
CAGAGAGCATGCGCAC-1_1A_6_SI-GA-E7	0.31377691821402
CAGAGAGGTCCAGTGC-1_1A_6_SI-GA-E7	-0.100655968792244
CAGAGAGGTGACCAAG-1_1A_6_SI-GA-E7	0.148255199170185
CAGAGAGTCCGTCAAA-1_1A_6_SI-GA-E7	-0.144336077962469
CAGATCAAGATGCCTT-1_1A_6_SI-GA-E7	-0.0934481876887157
CAGATCAAGCCACCTG-1_1A_6_SI-GA-E7	0.349269638789961
CAGATCAAGCGATATA-1_1A_6_SI-GA-E7	0.634672059266222
CAGATCAAGCTTTGGT-1_1A_6_SI-GA-E7	0.284082523781277
CAGATCAAGGGCTCTC-1_1A_6_SI-GA-E7	-0.280290549822464
CAGATCAAGGGTGTTG-1_1A_6_SI-GA-E7	0.155528410886036
CAGATCACAAGCGAGT-1_1A_6_SI-GA-E7	-0.0748140374733224
CAGATCACAAGTCTGT-1_1A_6_SI-GA-E7	-0.234244324349933
CAGATCACACCAACCG-1_1A_6_SI-GA-E7	-0.1185701358769
CAGATCACACTGTGTA-1_1A_6_SI-GA-E7	-0.153175990771309
CAGATCACAGCTGTTA-1_1A_6_SI-GA-E7	0.492924571743518
CAGATCACATCTCCCA-1_1A_6_SI-GA-E7	-0.328239425834294
CAGATCAGTCTCTTAT-1_1A_6_SI-GA-E7	-0.103057380263348
CAGATCAGTCTTCTCG-1_1A_6_SI-GA-E7	-0.226489329087898
CAGATCAGTTAAGGGC-1_1A_6_SI-GA-E7	-0.235256734689352
CAGATCATCAAACAAG-1_1A_6_SI-GA-E7	0.142287338867689
CAGATCATCACATGCA-1_1A_6_SI-GA-E7	-0.137093146940852
CAGATCATCACCAGGC-1_1A_6_SI-GA-E7	-0.0116643002198467
CAGATCATCGCCAAAT-1_1A_6_SI-GA-E7	-0.202708186142453
CAGCAGCAGAGGGCTT-1_1A_6_SI-GA-E7	-0.204264423361347
CAGCAGCAGCGACGTA-1_1A_6_SI-GA-E7	0.259558515222856
CAGCAGCAGTCAAGCG-1_1A_6_SI-GA-E7	0.0290918765241067
CAGCAGCAGTTACGGG-1_1A_6_SI-GA-E7	0.0448015765403407
CAGCAGCCAAACTGTC-1_1A_6_SI-GA-E7	-0.244809087357665
CAGCAGCCAACAACCT-1_1A_6_SI-GA-E7	0.378932895093713
CAGCAGCCATGACGGA-1_1A_6_SI-GA-E7	-0.240503056456929
CAGCAGCGTCGTGGCT-1_1A_6_SI-GA-E7	0.115957026072686
CAGCAGCGTGGCCCTA-1_1A_6_SI-GA-E7	-0.107442660947032
CAGCAGCGTGGGTATG-1_1A_6_SI-GA-E7	0.151351832078835
CAGCAGCTCGACCAGC-1_1A_6_SI-GA-E7	-0.247948205553938
CAGCAGCTCGGCCGAT-1_1A_6_SI-GA-E7	0.45530358085796
CAGCAGCTCGGCTACG-1_1A_6_SI-GA-E7	-0.117131977635132
CAGCAGCTCTCTTATG-1_1A_6_SI-GA-E7	0.053339954117831
CAGCAGCTCTTCGGTC-1_1A_6_SI-GA-E7	0.0814332922105049
CAGCATAAGTATTGGA-1_1A_6_SI-GA-E7	0.131767348261794
CAGCATAAGTGTACTC-1_1A_6_SI-GA-E7	-0.103606344621498
CAGCATAAGTTCCACA-1_1A_6_SI-GA-E7	-0.0576746371334784
CAGCATACACATGTGT-1_1A_6_SI-GA-E7	-0.0475501780748825
CAGCATAGTCGGCATC-1_1A_6_SI-GA-E7	-0.0653522163318231
CAGCATATCAGCCTAA-1_1A_6_SI-GA-E7	-0.197502467378926
CAGCATATCCGCATAA-1_1A_6_SI-GA-E7	-0.224786999203683
CAGCATATCCGTCATC-1_1A_6_SI-GA-E7	-0.163706427081304
CAGCATATCGGTGTTA-1_1A_6_SI-GA-E7	0.0380702715152186
CAGCATATCGTGGGAA-1_1A_6_SI-GA-E7	-0.0915381217809173
CAGCCGAAGAAACCGC-1_1A_6_SI-GA-E7	0.102326294174884
CAGCCGAAGATACACA-1_1A_6_SI-GA-E7	0.217826388753977
CAGCCGAAGATGTTAG-1_1A_6_SI-GA-E7	-0.152595632334215
CAGCCGAAGCGTAGTG-1_1A_6_SI-GA-E7	-0.0526183447633564
CAGCCGACAAGAGTCG-1_1A_6_SI-GA-E7	-0.0320978625139146
CAGCCGACAATCTGCA-1_1A_6_SI-GA-E7	-0.0163798302250918
CAGCCGACACGGACAA-1_1A_6_SI-GA-E7	-0.179570185910767
CAGCCGAGTCAGAAGC-1_1A_6_SI-GA-E7	-0.00961958255650058
CAGCCGAGTTACGGAG-1_1A_6_SI-GA-E7	-0.153449956266454
CAGCCGATCATGCATG-1_1A_6_SI-GA-E7	0.0467600554669781
CAGCCGATCCAGGGCT-1_1A_6_SI-GA-E7	-0.0735272945903737
CAGCCGATCCTTGGTC-1_1A_6_SI-GA-E7	-0.0212085890560931
CAGCCGATCGTAGATC-1_1A_6_SI-GA-E7	0.328713432497679
CAGCCGATCTGCAAGT-1_1A_6_SI-GA-E7	0.112715052821407
CAGCGACAGAGCCTAG-1_1A_6_SI-GA-E7	0.392552433518147
CAGCGACAGATATGGT-1_1A_6_SI-GA-E7	-0.0487813391975211
CAGCGACAGCGTAGTG-1_1A_6_SI-GA-E7	0.0708496409591468
CAGCGACAGCTCCCAG-1_1A_6_SI-GA-E7	0.513220793908685
CAGCGACCAGGTCGTC-1_1A_6_SI-GA-E7	-0.281541842931292
CAGCGACCATAAAGGT-1_1A_6_SI-GA-E7	-0.0360975142447658
CAGCGACCATGGTCAT-1_1A_6_SI-GA-E7	-0.154048990056879
CAGCGACGTAGCCTCG-1_1A_6_SI-GA-E7	-0.0695214222796771
CAGCGACGTCATACTG-1_1A_6_SI-GA-E7	0.0964920130799937
CAGCGACGTGGTCCGT-1_1A_6_SI-GA-E7	-0.0655522972320759
CAGCGACGTTCCCTTG-1_1A_6_SI-GA-E7	-0.103394483186208
CAGCGACGTTGGACCC-1_1A_6_SI-GA-E7	0.187377333484961
CAGCGACTCTATCGCC-1_1A_6_SI-GA-E7	-0.201154921691999
CAGCTAAAGACAAGCC-1_1A_6_SI-GA-E7	0.191870743687141
CAGCTAAAGCGATGAC-1_1A_6_SI-GA-E7	-0.24678912985531
CAGCTAACAACTGCTA-1_1A_6_SI-GA-E7	-0.196630151286105
CAGCTAACACTGTCGG-1_1A_6_SI-GA-E7	-0.137731758694893
CAGCTAACAGGTCTCG-1_1A_6_SI-GA-E7	-0.196390320668509
CAGCTAAGTAGCTGCC-1_1A_6_SI-GA-E7	-0.0509583216180446
CAGCTAAGTCTGATCA-1_1A_6_SI-GA-E7	-0.12831493902356
CAGCTAAGTTGACGTT-1_1A_6_SI-GA-E7	0.0436924914584651
CAGCTAAGTTTAAGCC-1_1A_6_SI-GA-E7	0.0286223806313732
CAGCTAAGTTTGCATG-1_1A_6_SI-GA-E7	-0.221642482632691
CAGCTAATCAATCTCT-1_1A_6_SI-GA-E7	-0.0458498377253985
CAGCTAATCGGCCGAT-1_1A_6_SI-GA-E7	0.484595650516967
CAGCTAATCTCTTATG-1_1A_6_SI-GA-E7	-0.264447706716017
CAGCTGGAGGGTCGAT-1_1A_6_SI-GA-E7	-0.319860273306486
CAGCTGGAGGTGCACA-1_1A_6_SI-GA-E7	-0.0707240178747787
CAGCTGGCACATGACT-1_1A_6_SI-GA-E7	-0.0531487259046549
CAGCTGGCATGGTAGG-1_1A_6_SI-GA-E7	0.0150298795849377
CAGCTGGGTAGCGCAA-1_1A_6_SI-GA-E7	-0.164305488284902
CAGCTGGGTTGTACAC-1_1A_6_SI-GA-E7	-0.22724241837262
CAGCTGGGTTTGTTGG-1_1A_6_SI-GA-E7	0.10413621407525
CAGCTGGTCAAACCGT-1_1A_6_SI-GA-E7	-0.194816860298314
CAGCTGGTCACAGGCC-1_1A_6_SI-GA-E7	-0.0231564894566764
CAGCTGGTCCCAACGG-1_1A_6_SI-GA-E7	-0.198347737950922
CAGCTGGTCCCTAACC-1_1A_6_SI-GA-E7	-0.237804353945706
CAGCTGGTCCCTCTTT-1_1A_6_SI-GA-E7	-0.158691276860172
CAGCTGGTCGAATCCA-1_1A_6_SI-GA-E7	0.0979662458800568
CAGCTGGTCGCCCTTA-1_1A_6_SI-GA-E7	0.0142067425785863
CAGCTGGTCTTCATGT-1_1A_6_SI-GA-E7	0.0118385932233917
CAGGTGCAGAAACCAT-1_1A_6_SI-GA-E7	0.191278284601664
CAGGTGCAGAAGATTC-1_1A_6_SI-GA-E7	0.157730211096631
CAGGTGCAGACTAGAT-1_1A_6_SI-GA-E7	0.0349660268389537
CAGGTGCAGTAAGTAC-1_1A_6_SI-GA-E7	0.461337932502862
CAGGTGCAGTGTACGG-1_1A_6_SI-GA-E7	0.346241963343218
CAGGTGCAGTTACCCA-1_1A_6_SI-GA-E7	0.0096932624972399
CAGGTGCAGTTTCCTT-1_1A_6_SI-GA-E7	-0.170629306283931
CAGGTGCCACATGTGT-1_1A_6_SI-GA-E7	-0.0822803650514179
CAGGTGCCACGACGAA-1_1A_6_SI-GA-E7	0.322852145471148
CAGGTGCCAGGAATGC-1_1A_6_SI-GA-E7	0.125733844827391
CAGGTGCCAGTGACAG-1_1A_6_SI-GA-E7	0.000910391054937953
CAGGTGCGTAACGTTC-1_1A_6_SI-GA-E7	0.280753826848335
CAGGTGCGTACCTACA-1_1A_6_SI-GA-E7	0.00228999036552763
CAGGTGCGTCGAGATG-1_1A_6_SI-GA-E7	-0.0375917455400303
CAGGTGCGTGTTTGTG-1_1A_6_SI-GA-E7	-0.11803726825746
CAGGTGCGTTAGATGA-1_1A_6_SI-GA-E7	0.173428067677415
CAGGTGCTCACCCTCA-1_1A_6_SI-GA-E7	-0.174069896895224
CAGGTGCTCACTATTC-1_1A_6_SI-GA-E7	-0.14675384673757
CAGGTGCTCGATAGAA-1_1A_6_SI-GA-E7	0.0203182448722178
CAGGTGCTCTCGAGTA-1_1A_6_SI-GA-E7	0.00518472361563949
CAGTAACAGACAGAGA-1_1A_6_SI-GA-E7	-0.128026456626615
CAGTAACAGCGACGTA-1_1A_6_SI-GA-E7	-0.17593298440422
CAGTAACAGGAGTAGA-1_1A_6_SI-GA-E7	-0.147985721550384
CAGTAACAGGATTCGG-1_1A_6_SI-GA-E7	-0.148143956929979
CAGTAACAGGGAAACA-1_1A_6_SI-GA-E7	-0.041815363891825
CAGTAACAGTGTTGAA-1_1A_6_SI-GA-E7	-0.0136078496536002
CAGTAACCAATAGAGT-1_1A_6_SI-GA-E7	-0.234773540678464
CAGTAACCAGTGACAG-1_1A_6_SI-GA-E7	0.180454503938554
CAGTAACCATCCCACT-1_1A_6_SI-GA-E7	-0.0329824247891236
CAGTAACCATGAACCT-1_1A_6_SI-GA-E7	0.327862521769531
CAGTAACGTAGCTGCC-1_1A_6_SI-GA-E7	0.0592393232315537
CAGTAACGTGTCGCTG-1_1A_6_SI-GA-E7	0.0844258287654872
CAGTAACTCAAACAAG-1_1A_6_SI-GA-E7	-0.0504672446928586
CAGTAACTCAGATAAG-1_1A_6_SI-GA-E7	0.336995041444188
CAGTAACTCATGTAGC-1_1A_6_SI-GA-E7	-0.117281991239672
CAGTAACTCCCTGACT-1_1A_6_SI-GA-E7	-0.0107340528971043
CAGTAACTCGCCTGAG-1_1A_6_SI-GA-E7	-0.114932707029148
CAGTAACTCGTCTGCT-1_1A_6_SI-GA-E7	0.0452547920984283
CAGTAACTCTACGAGT-1_1A_6_SI-GA-E7	-0.173778582092919
CAGTCCTAGACAGGCT-1_1A_6_SI-GA-E7	-0.0268430259023491
CAGTCCTAGCATCATC-1_1A_6_SI-GA-E7	0.00587268987217049
CAGTCCTAGCTTATCG-1_1A_6_SI-GA-E7	0.0439457128815364
CAGTCCTAGGAATCGC-1_1A_6_SI-GA-E7	0.00329760864123052
CAGTCCTAGTTAGCGG-1_1A_6_SI-GA-E7	-0.208133109722222
CAGTCCTCAAGGGTCA-1_1A_6_SI-GA-E7	-0.023846621259179
CAGTCCTCACCTCGGA-1_1A_6_SI-GA-E7	-0.0863240635745534
CAGTCCTCAGCCTGTG-1_1A_6_SI-GA-E7	-0.0497874631450408
CAGTCCTCAGTGAGTG-1_1A_6_SI-GA-E7	0.0736112202295421
CAGTCCTCAGTTTACG-1_1A_6_SI-GA-E7	-0.0244295113165002
CAGTCCTCATCACCCT-1_1A_6_SI-GA-E7	-0.204426007838542
CAGTCCTGTCTCTCGT-1_1A_6_SI-GA-E7	-0.0269262283352227
CAGTCCTGTGGGTCAA-1_1A_6_SI-GA-E7	-0.207344352912775
CAGTCCTGTTGCGCAC-1_1A_6_SI-GA-E7	-0.0587045878868355
CAGTCCTTCCTATTCA-1_1A_6_SI-GA-E7	0.0807507301827429
CAGTCCTTCGCAGGCT-1_1A_6_SI-GA-E7	0.13775739899899
CAGTCCTTCGGCGGTT-1_1A_6_SI-GA-E7	0.0215386640906665
CAGTCCTTCTTGTACT-1_1A_6_SI-GA-E7	-0.130329957515683
CATATGGCAAGTTAAG-1_1A_6_SI-GA-E7	-0.258013529537896
CATATGGCAATAGAGT-1_1A_6_SI-GA-E7	-0.143179011709001
CATATGGCAGTTCCCT-1_1A_6_SI-GA-E7	0.445917030688956
CATATGGCATAGAAAC-1_1A_6_SI-GA-E7	-0.00135331294348046
CATATGGCATGGTAGG-1_1A_6_SI-GA-E7	-0.0990974289424386
CATATGGGTGAAGGCT-1_1A_6_SI-GA-E7	-0.176471628428259
CATATGGGTGATGTGG-1_1A_6_SI-GA-E7	-0.0221897496718147
CATATGGGTGTCGCTG-1_1A_6_SI-GA-E7	0.418609365175571
CATATGGTCCCATTTA-1_1A_6_SI-GA-E7	-0.0384942282496238
CATATGGTCTCGGACG-1_1A_6_SI-GA-E7	-0.159738960342549
CATATGGTCTGTGCAA-1_1A_6_SI-GA-E7	-0.137917294487013
CATATGGTCTTCGGTC-1_1A_6_SI-GA-E7	0.102943832705971
CATATTCAGACCCACC-1_1A_6_SI-GA-E7	-0.00441991884718085
CATATTCAGTGTACTC-1_1A_6_SI-GA-E7	-0.0900571203819886
CATATTCAGTTAGCGG-1_1A_6_SI-GA-E7	0.28296622394559
CATATTCCAACGATCT-1_1A_6_SI-GA-E7	0.0348678184331307
CATATTCCATGGGAAC-1_1A_6_SI-GA-E7	-0.0578751445930782
CATATTCCATTGTGCA-1_1A_6_SI-GA-E7	0.174905907956489
CATATTCGTTTGTTTC-1_1A_6_SI-GA-E7	-0.00718191711201682
CATATTCTCCCATTAT-1_1A_6_SI-GA-E7	0.163029011198436
CATATTCTCTTGCCGT-1_1A_6_SI-GA-E7	0.340446292692804
CATCAAGAGCACGCCT-1_1A_6_SI-GA-E7	0.0467529693767447
CATCAAGAGCTGCAAG-1_1A_6_SI-GA-E7	0.145210605672352
CATCAAGAGTGCTGCC-1_1A_6_SI-GA-E7	-0.0387892158222388
CATCAAGCAATGTAAG-1_1A_6_SI-GA-E7	-0.0402905247123404
CATCAAGCAGACGCCT-1_1A_6_SI-GA-E7	-0.0540568703270252
CATCAAGCATCACGAT-1_1A_6_SI-GA-E7	-0.204654863608172
CATCAAGCATGCAATC-1_1A_6_SI-GA-E7	-0.12538872287048
CATCAAGGTTCGGCAC-1_1A_6_SI-GA-E7	-0.0543221746690283
CATCAAGGTTTGACTG-1_1A_6_SI-GA-E7	-0.17794034971683
CATCAAGTCCACGACG-1_1A_6_SI-GA-E7	-0.135104252888773
CATCAAGTCGATCCCT-1_1A_6_SI-GA-E7	-0.142369619708926
CATCAAGTCGTAGGTT-1_1A_6_SI-GA-E7	0.0959459070717225
CATCAGAAGCGGCTTC-1_1A_6_SI-GA-E7	-0.0028379310303786
CATCAGAAGGGAAACA-1_1A_6_SI-GA-E7	-0.227014492758265
CATCAGAAGGTAGCCA-1_1A_6_SI-GA-E7	-0.13875585429866
CATCAGAAGTCAATAG-1_1A_6_SI-GA-E7	-0.0969410630220927
CATCAGACAAATCCGT-1_1A_6_SI-GA-E7	-0.284810945696507
CATCAGACAGGCTCAC-1_1A_6_SI-GA-E7	-0.159170257004251
CATCAGACATGTTCCC-1_1A_6_SI-GA-E7	0.354856960228078
CATCAGAGTTACTGAC-1_1A_6_SI-GA-E7	0.0381644031051803
CATCAGATCAAGGTAA-1_1A_6_SI-GA-E7	-0.143425315637403
CATCAGATCACATAGC-1_1A_6_SI-GA-E7	-0.00401293185805196
CATCAGATCAGGATCT-1_1A_6_SI-GA-E7	0.14145889344946
CATCAGATCCGCATCT-1_1A_6_SI-GA-E7	-0.0430320527171211
CATCAGATCCTTAATC-1_1A_6_SI-GA-E7	0.00201911767944213
CATCAGATCGTGGTCG-1_1A_6_SI-GA-E7	0.0696577467640656
CATCAGATCTGAAAGA-1_1A_6_SI-GA-E7	0.022021296374006
CATCCACAGACACTAA-1_1A_6_SI-GA-E7	0.0102039963083445
CATCCACAGCCAGTAG-1_1A_6_SI-GA-E7	0.391519291795346
CATCCACAGCGCTTAT-1_1A_6_SI-GA-E7	-0.180793778856276
CATCCACAGGCCCGTT-1_1A_6_SI-GA-E7	-0.256760471761333
CATCCACAGTGTCTCA-1_1A_6_SI-GA-E7	-0.205273909756101
CATCCACCAAAGCAAT-1_1A_6_SI-GA-E7	-0.287031768078618
CATCCACCAATACGCT-1_1A_6_SI-GA-E7	-0.178848068917675
CATCCACCATCCCACT-1_1A_6_SI-GA-E7	-0.301633372174169
CATCCACGTATAAACG-1_1A_6_SI-GA-E7	0.034269295643262
CATCCACGTCGCTTTC-1_1A_6_SI-GA-E7	0.134919750903817
CATCCACGTGACAAAT-1_1A_6_SI-GA-E7	-0.0934922190765924
CATCCACGTTCGTTGA-1_1A_6_SI-GA-E7	0.256201800918639
CATCCACTCAACACAC-1_1A_6_SI-GA-E7	0.285800753756668
CATCCACTCAACACGT-1_1A_6_SI-GA-E7	0.0637080647347156
CATCCACTCCGCGGTA-1_1A_6_SI-GA-E7	0.167551214770131
CATCCACTCCTATTCA-1_1A_6_SI-GA-E7	-0.12336867544186
CATCCACTCGTACCGG-1_1A_6_SI-GA-E7	-0.145668257943439
CATCCACTCGTTACGA-1_1A_6_SI-GA-E7	-0.0450168838938375
CATCGAAAGAAGGGTA-1_1A_6_SI-GA-E7	-0.298205454110323
CATCGAAAGACAGACC-1_1A_6_SI-GA-E7	0.29666537929191
CATCGAAAGGATGGTC-1_1A_6_SI-GA-E7	0.169671164717503
CATCGAAAGTAAGTAC-1_1A_6_SI-GA-E7	-0.0848573397058594
CATCGAACAAACGCGA-1_1A_6_SI-GA-E7	-0.00237793204999892
CATCGAACAATCTACG-1_1A_6_SI-GA-E7	-0.172362725167005
CATCGAACAGCTTCGG-1_1A_6_SI-GA-E7	-0.215108161689259
CATCGAACAGTCACTA-1_1A_6_SI-GA-E7	0.0679611942745232
CATCGAAGTCCATGAT-1_1A_6_SI-GA-E7	0.131473149930393
CATCGAAGTCCGAACC-1_1A_6_SI-GA-E7	0.469796658160459
CATCGAAGTCCGTCAG-1_1A_6_SI-GA-E7	0.130345756629682
CATCGAAGTGATGCCC-1_1A_6_SI-GA-E7	-0.142286368918519
CATCGAAGTGTAAGTA-1_1A_6_SI-GA-E7	-0.0177460472144831
CATCGAAGTTATGTGC-1_1A_6_SI-GA-E7	0.10329668583111
CATCGAAGTTTGTTGG-1_1A_6_SI-GA-E7	-0.116889996719547
CATCGAATCACATACG-1_1A_6_SI-GA-E7	0.130963243661023
CATCGAATCCTAAGTG-1_1A_6_SI-GA-E7	-0.243981407979825
CATCGAATCGGCATCG-1_1A_6_SI-GA-E7	0.0813116288506386
CATCGAATCGGCCGAT-1_1A_6_SI-GA-E7	0.0293153807840024
CATCGGGAGGGATCTG-1_1A_6_SI-GA-E7	0.329679828525632
CATCGGGAGGTAAACT-1_1A_6_SI-GA-E7	-0.259301150479083
CATCGGGCAATAGCGG-1_1A_6_SI-GA-E7	-0.0140288054180723
CATCGGGCACGCCAGT-1_1A_6_SI-GA-E7	-0.271894027462266
CATCGGGGTAAATGTG-1_1A_6_SI-GA-E7	-0.17431409464899
CATCGGGGTCTGCAAT-1_1A_6_SI-GA-E7	0.191406220588381
CATCGGGGTGCAACGA-1_1A_6_SI-GA-E7	-0.0604345108729615
CATCGGGGTGTGGTTT-1_1A_6_SI-GA-E7	-0.276589347448459
CATCGGGTCAGTGCAT-1_1A_6_SI-GA-E7	-0.0218465292828602
CATCGGGTCCAAAGTC-1_1A_6_SI-GA-E7	-0.141293032494204
CATCGGGTCCTAAGTG-1_1A_6_SI-GA-E7	-0.115181389835405
CATCGGGTCGCGCCAA-1_1A_6_SI-GA-E7	-0.0865186731437923
CATGACAAGAACAATC-1_1A_6_SI-GA-E7	0.265970081478213
CATGACAAGAAGATTC-1_1A_6_SI-GA-E7	-0.147164439076714
CATGACAAGAGTAATC-1_1A_6_SI-GA-E7	-0.0124811159430859
CATGACAAGATCCCAT-1_1A_6_SI-GA-E7	-0.222046463131539
CATGACAAGGTGTGGT-1_1A_6_SI-GA-E7	-0.124756079443614
CATGACAAGTGTCTCA-1_1A_6_SI-GA-E7	0.138455756032326
CATGACACACATGGGA-1_1A_6_SI-GA-E7	0.0445609090918037
CATGACACATCTACGA-1_1A_6_SI-GA-E7	0.0703286070508393
CATGACACATTGGCGC-1_1A_6_SI-GA-E7	0.176329935545419
CATGACAGTAGCACGA-1_1A_6_SI-GA-E7	0.00488062404985279
CATGACAGTAGCTTGT-1_1A_6_SI-GA-E7	-0.117574953629828
CATGACAGTCTTCAAG-1_1A_6_SI-GA-E7	6.80628610073009e-05
CATGACAGTGCAACTT-1_1A_6_SI-GA-E7	0.35476034756758
CATGACAGTGTGACCC-1_1A_6_SI-GA-E7	0.287782907285912
CATGACATCAAACGGG-1_1A_6_SI-GA-E7	-0.207386659726405
CATGACATCAACACCA-1_1A_6_SI-GA-E7	0.338397667326325
CATGACATCGCACTCT-1_1A_6_SI-GA-E7	-0.162095494796807
CATGACATCGCTTAGA-1_1A_6_SI-GA-E7	-0.272186403066299
CATGACATCGTGGGAA-1_1A_6_SI-GA-E7	0.164306093916601
CATGACATCTCCCTGA-1_1A_6_SI-GA-E7	0.153144741771239
CATGCCTAGAGTGACC-1_1A_6_SI-GA-E7	0.0210136405224634
CATGCCTAGATCTGCT-1_1A_6_SI-GA-E7	0.0249483137941773
CATGCCTAGTGAAGAG-1_1A_6_SI-GA-E7	-0.13186958647483
CATGCCTCAAGGGTCA-1_1A_6_SI-GA-E7	-0.15864357470465
CATGCCTCAGCAGTTT-1_1A_6_SI-GA-E7	-0.172828474101659
CATGCCTCATCCCACT-1_1A_6_SI-GA-E7	-0.0668195757891505
CATGCCTGTATTAGCC-1_1A_6_SI-GA-E7	-0.161571570900444
CATGCCTGTCCGACGT-1_1A_6_SI-GA-E7	-0.0654802656226892
CATGCCTGTGTTCTTT-1_1A_6_SI-GA-E7	-0.25756413617385
CATGCCTGTTAAAGTG-1_1A_6_SI-GA-E7	-0.0594186887219642
CATGCCTTCACAACGT-1_1A_6_SI-GA-E7	-0.276701098348268
CATGCCTTCAGCAACT-1_1A_6_SI-GA-E7	-0.117671760160248
CATGCCTTCCACGACG-1_1A_6_SI-GA-E7	0.136814412989099
CATGCCTTCGTCGTTC-1_1A_6_SI-GA-E7	0.0485395294894304
CATGCCTTCTGAGGGA-1_1A_6_SI-GA-E7	-0.191087908578785
CATGGCGAGAGGTTGC-1_1A_6_SI-GA-E7	-0.118770994407994
CATGGCGAGAGTAATC-1_1A_6_SI-GA-E7	-0.121914270517592
CATGGCGAGCTAGGCA-1_1A_6_SI-GA-E7	-0.0886792052780929
CATGGCGAGTCGATAA-1_1A_6_SI-GA-E7	-0.176731349034136
CATGGCGCAACCGCCA-1_1A_6_SI-GA-E7	-0.003548565345181
CATGGCGCAATCAGAA-1_1A_6_SI-GA-E7	-0.269323012140295
CATGGCGCACCAGATT-1_1A_6_SI-GA-E7	0.860464815996792
CATGGCGCACGGTAGA-1_1A_6_SI-GA-E7	0.0397457588869199
CATGGCGCAGATTGCT-1_1A_6_SI-GA-E7	0.0100425762352657
CATGGCGCATATACGC-1_1A_6_SI-GA-E7	-0.0336901557919982
CATGGCGCATCGGTTA-1_1A_6_SI-GA-E7	0.0196700689163807
CATGGCGCATCGTCGG-1_1A_6_SI-GA-E7	-0.0609406586650621
CATGGCGGTAAGTTCC-1_1A_6_SI-GA-E7	0.0842619584159319
CATGGCGGTCACTTCC-1_1A_6_SI-GA-E7	-0.122064450736034
CATGGCGGTCTAAAGA-1_1A_6_SI-GA-E7	-0.00932916510742532
CATGGCGGTTCGAATC-1_1A_6_SI-GA-E7	0.266487146714908
CATGGCGTCCTCGCAT-1_1A_6_SI-GA-E7	-0.224979793671478
CATGGCGTCTGGCGTG-1_1A_6_SI-GA-E7	0.762187377392217
CATTATCCAAATCCGT-1_1A_6_SI-GA-E7	0.175234568237251
CATTATCCAAGTTGTC-1_1A_6_SI-GA-E7	-0.220815912339723
CATTATCCAGCTGTAT-1_1A_6_SI-GA-E7	-0.123323372512614
CATTATCCATATGGTC-1_1A_6_SI-GA-E7	-0.147761125069284
CATTATCCATCGGACC-1_1A_6_SI-GA-E7	0.660165591481628
CATTATCCATTACGAC-1_1A_6_SI-GA-E7	0.13310982306665
CATTATCTCAACGGCC-1_1A_6_SI-GA-E7	0.185077094869865
CATTATCTCACCTCGT-1_1A_6_SI-GA-E7	-0.0184934530354265
CATTATCTCATAGCAC-1_1A_6_SI-GA-E7	-0.0634682253886382
CATTATCTCGAGCCCA-1_1A_6_SI-GA-E7	0.0964455461238254
CATTATCTCGTGGACC-1_1A_6_SI-GA-E7	-0.224647052068558
CATTATCTCTTGACGA-1_1A_6_SI-GA-E7	-0.24185353322174
CATTCGCAGAGCCTAG-1_1A_6_SI-GA-E7	-0.0364094506432073
CATTCGCAGCCCAATT-1_1A_6_SI-GA-E7	0.101449422966477
CATTCGCCAGTAAGCG-1_1A_6_SI-GA-E7	0.154622179011779
CATTCGCCAGTATGCT-1_1A_6_SI-GA-E7	-0.171023585366401
CATTCGCCAGTGGGAT-1_1A_6_SI-GA-E7	-0.18204909390852
CATTCGCGTAGAAGGA-1_1A_6_SI-GA-E7	-0.0787228449064951
CATTCGCGTGGTCTCG-1_1A_6_SI-GA-E7	-0.212021226811546
CATTCGCGTGTATGGG-1_1A_6_SI-GA-E7	-0.0346437352049622
CATTCGCTCACGAAGG-1_1A_6_SI-GA-E7	-0.12664802828356
CATTCGCTCAGGCCCA-1_1A_6_SI-GA-E7	0.0754315338752325
CATTCGCTCGAATGCT-1_1A_6_SI-GA-E7	0.210073892037885
CATTCGCTCGTGACAT-1_1A_6_SI-GA-E7	-0.0205885591109
CATTCGCTCTACTCAT-1_1A_6_SI-GA-E7	0.092120232018383
CCAATCCAGGCATTGG-1_1A_6_SI-GA-E7	-0.0808340297989293
CCAATCCCAGTTCCCT-1_1A_6_SI-GA-E7	-0.136304772634847
CCAATCCCATGCATGT-1_1A_6_SI-GA-E7	0.0218207059079382
CCAATCCGTAAGAGAG-1_1A_6_SI-GA-E7	0.340293207443913
CCAATCCGTAAGTTCC-1_1A_6_SI-GA-E7	-0.207383496060834
CCAATCCGTCTCTTAT-1_1A_6_SI-GA-E7	0.138996336249397
CCAATCCGTGGGTATG-1_1A_6_SI-GA-E7	0.0615828478403281
CCAATCCGTTCTGGTA-1_1A_6_SI-GA-E7	0.225837101060692
CCAATCCGTTTGTTTC-1_1A_6_SI-GA-E7	0.269224311828586
CCAATCCTCAATCTCT-1_1A_6_SI-GA-E7	-0.12525898914872
CCAATCCTCACCCTCA-1_1A_6_SI-GA-E7	-0.177567120034649
CCAATCCTCACCGGGT-1_1A_6_SI-GA-E7	0.224367536455944
CCAATCCTCCTACAGA-1_1A_6_SI-GA-E7	-0.106083604196098
CCAATCCTCGAGGTAG-1_1A_6_SI-GA-E7	0.608142003505866
CCAATCCTCGTCCAGG-1_1A_6_SI-GA-E7	0.15077539953784
CCACCTAAGTACACCT-1_1A_6_SI-GA-E7	0.347601504139315
CCACCTAAGTGCGTGA-1_1A_6_SI-GA-E7	0.697553761794925
CCACCTACAGATCTGT-1_1A_6_SI-GA-E7	0.467997121063623
CCACCTACATCACGAT-1_1A_6_SI-GA-E7	-0.285699395039757
CCACCTACATCTGGTA-1_1A_6_SI-GA-E7	0.181507135374897
CCACCTACATGGGACA-1_1A_6_SI-GA-E7	-0.139406922840613
CCACCTAGTAGCGATG-1_1A_6_SI-GA-E7	-0.0319880858255045
CCACCTAGTAGGACAC-1_1A_6_SI-GA-E7	-0.0461815793204523
CCACCTAGTCAAACTC-1_1A_6_SI-GA-E7	-0.0920306775902749
CCACCTAGTGCACTTA-1_1A_6_SI-GA-E7	-0.318261686538894
CCACCTAGTGTCAATC-1_1A_6_SI-GA-E7	0.166866551391686
CCACCTAGTGTCTGAT-1_1A_6_SI-GA-E7	-0.196751969530835
CCACCTAGTTCAGACT-1_1A_6_SI-GA-E7	0.169993451546259
CCACCTAGTTCGGCAC-1_1A_6_SI-GA-E7	0.155248034781023
CCACCTAGTTGGTGGA-1_1A_6_SI-GA-E7	-0.115709626161143
CCACCTATCAACTCTT-1_1A_6_SI-GA-E7	-0.0611246562121384
CCACCTATCCCTAACC-1_1A_6_SI-GA-E7	-0.0705671768657901
CCACCTATCTGATTCT-1_1A_6_SI-GA-E7	0.225230227653705
CCACCTATCTGGGCCA-1_1A_6_SI-GA-E7	0.774940252907471
CCACCTATCTTATCTG-1_1A_6_SI-GA-E7	0.287812551167681
CCACGGAAGACCTAGG-1_1A_6_SI-GA-E7	-0.0721013024027204
CCACGGAAGACTAAGT-1_1A_6_SI-GA-E7	-0.0583204685907185
CCACGGAAGCTACCGC-1_1A_6_SI-GA-E7	-0.0855363630419196
CCACGGAAGTATTGGA-1_1A_6_SI-GA-E7	-0.11332476451185
CCACGGAAGTCTTGCA-1_1A_6_SI-GA-E7	-0.016601554880874
CCACGGAAGTGTACGG-1_1A_6_SI-GA-E7	0.094012845485776
CCACGGACACGTCAGC-1_1A_6_SI-GA-E7	-0.0952624920840667
CCACGGACAGCCTTGG-1_1A_6_SI-GA-E7	-0.207553383111147
CCACGGACATATGCTG-1_1A_6_SI-GA-E7	-0.114492151380008
CCACGGACATCGTCGG-1_1A_6_SI-GA-E7	-0.0892513238281919
CCACGGACATGCATGT-1_1A_6_SI-GA-E7	0.253289091095058
CCACGGAGTAGAGGAA-1_1A_6_SI-GA-E7	-0.208894266935131
CCACGGAGTCCAAGTT-1_1A_6_SI-GA-E7	-0.204504472503185
CCACGGAGTCGCTTTC-1_1A_6_SI-GA-E7	0.536552454796495
CCACGGAGTGCGAAAC-1_1A_6_SI-GA-E7	0.0706165351449906
CCACGGAGTTCGGGCT-1_1A_6_SI-GA-E7	0.518533677280823
CCACGGAGTTGATTGC-1_1A_6_SI-GA-E7	-0.242946441746543
CCACGGATCCGTTGCT-1_1A_6_SI-GA-E7	-0.0969089791247231
CCACGGATCGACAGCC-1_1A_6_SI-GA-E7	0.0252615625040243
CCACGGATCGCTGATA-1_1A_6_SI-GA-E7	-0.231057265279333
CCACGGATCTCCGGTT-1_1A_6_SI-GA-E7	-0.210193714225648
CCACGGATCTGCGACG-1_1A_6_SI-GA-E7	-0.107115991202828
CCACTACAGCGTCTAT-1_1A_6_SI-GA-E7	0.0158451769704719
CCACTACCACCAGGTC-1_1A_6_SI-GA-E7	-0.0604127580540351
CCACTACCACTTCTGC-1_1A_6_SI-GA-E7	-0.0267233451714126
CCACTACCAGCAGTTT-1_1A_6_SI-GA-E7	-0.154125808540638
CCACTACCAGGACCCT-1_1A_6_SI-GA-E7	0.156625911727248
CCACTACGTACCCAAT-1_1A_6_SI-GA-E7	-0.0692330427082836
CCACTACGTCACCCAG-1_1A_6_SI-GA-E7	-0.184986448442087
CCACTACGTCTGCAAT-1_1A_6_SI-GA-E7	0.332560765951755
CCACTACGTTTAGGAA-1_1A_6_SI-GA-E7	-0.176997080692927
CCACTACTCAACGCTA-1_1A_6_SI-GA-E7	-0.000391145865596743
CCACTACTCCAGGGCT-1_1A_6_SI-GA-E7	-0.0279459097622569
CCACTACTCGCCATAA-1_1A_6_SI-GA-E7	-0.290042004186207
CCACTACTCTAACCGA-1_1A_6_SI-GA-E7	0.0360064307046546
CCACTACTCTGCGACG-1_1A_6_SI-GA-E7	-0.183812730061348
CCACTACTCTTTACGT-1_1A_6_SI-GA-E7	-0.00230064996084228
CCAGCGAAGACAATAC-1_1A_6_SI-GA-E7	-0.159786877208552
CCAGCGAAGGCCCTCA-1_1A_6_SI-GA-E7	-0.347055842725517
CCAGCGAAGTGGACGT-1_1A_6_SI-GA-E7	-0.193444089133187
CCAGCGACAGGCTCAC-1_1A_6_SI-GA-E7	-0.0166017554765991
CCAGCGACAGGGTATG-1_1A_6_SI-GA-E7	-0.0618358950479612
CCAGCGACATTACGAC-1_1A_6_SI-GA-E7	0.222388681822897
CCAGCGAGTATTCTCT-1_1A_6_SI-GA-E7	0.42796984366098
CCAGCGAGTCAAAGCG-1_1A_6_SI-GA-E7	0.15337096971855
CCAGCGAGTGGTCTCG-1_1A_6_SI-GA-E7	-0.0770146200094205
CCAGCGAGTGTGGCTC-1_1A_6_SI-GA-E7	0.345185858013561
CCAGCGAGTTACCGAT-1_1A_6_SI-GA-E7	-0.132114030664204
CCAGCGATCATTATCC-1_1A_6_SI-GA-E7	-0.0816524767156517
CCAGCGATCCAGTAGT-1_1A_6_SI-GA-E7	-0.00572215957460226
CCAGCGATCGTGGGAA-1_1A_6_SI-GA-E7	0.0719289503265687
CCATGTCCACACATGT-1_1A_6_SI-GA-E7	-0.0836950695713234
CCATGTCCAGACGCTC-1_1A_6_SI-GA-E7	0.0610975285653145
CCATGTCGTAAGTAGT-1_1A_6_SI-GA-E7	0.420005860063182
CCATGTCGTACAGTTC-1_1A_6_SI-GA-E7	0.279250814908728
CCATGTCGTACCCAAT-1_1A_6_SI-GA-E7	0.0212645944727512
CCATGTCGTCCTAGCG-1_1A_6_SI-GA-E7	-0.158807198989729
CCATGTCTCACATACG-1_1A_6_SI-GA-E7	-0.0358696781239329
CCATGTCTCCGCAGTG-1_1A_6_SI-GA-E7	-0.118846379204783
CCATGTCTCGGCATCG-1_1A_6_SI-GA-E7	0.168384845659205
CCATTCGAGAATGTGT-1_1A_6_SI-GA-E7	0.00723382276459561
CCATTCGAGACTAGAT-1_1A_6_SI-GA-E7	0.151931502601137
CCATTCGAGCCCTAAT-1_1A_6_SI-GA-E7	0.0308804632993536
CCATTCGAGCCTCGTG-1_1A_6_SI-GA-E7	-0.108946680235198
CCATTCGAGCGCTCCA-1_1A_6_SI-GA-E7	-0.0795451219704305
CCATTCGCACCCATTC-1_1A_6_SI-GA-E7	0.00100962686797895
CCATTCGCACCTGGTG-1_1A_6_SI-GA-E7	-0.062387767030267
CCATTCGCAGCTGCAC-1_1A_6_SI-GA-E7	-0.296087962700006
CCATTCGCATGTCTCC-1_1A_6_SI-GA-E7	0.157493142180006
CCATTCGGTAGCTCCG-1_1A_6_SI-GA-E7	-0.0142314146685646
CCATTCGGTGAAAGAG-1_1A_6_SI-GA-E7	-0.106332877146275
CCATTCGTCTTAGCCC-1_1A_6_SI-GA-E7	-0.264108777479174
CCCAATCAGAATTGTG-1_1A_6_SI-GA-E7	-0.160285632688089
CCCAATCAGATGCCAG-1_1A_6_SI-GA-E7	-0.0259041177469438
CCCAATCAGGGATGGG-1_1A_6_SI-GA-E7	-0.116456915702736
CCCAATCAGTGTCTCA-1_1A_6_SI-GA-E7	-0.0960641771388515
CCCAATCCACAGAGGT-1_1A_6_SI-GA-E7	-0.135019772952581
CCCAATCCAGCTCGCA-1_1A_6_SI-GA-E7	-0.234320377057708
CCCAATCCATTGAGCT-1_1A_6_SI-GA-E7	-0.145232219399101
CCCAATCGTAGCGATG-1_1A_6_SI-GA-E7	0.114675653811885
CCCAATCGTCCAGTAT-1_1A_6_SI-GA-E7	-0.0180156401578482
CCCAATCGTCGTCTTC-1_1A_6_SI-GA-E7	-0.0893563263171046
CCCAATCGTCTGATTG-1_1A_6_SI-GA-E7	-0.139946515929404
CCCAATCTCTCGATGA-1_1A_6_SI-GA-E7	0.0419062627935521
CCCAGTTAGGCCCGTT-1_1A_6_SI-GA-E7	-0.279671661944995
CCCAGTTAGGCCCTTG-1_1A_6_SI-GA-E7	0.0290345440190579
CCCAGTTAGTATCGAA-1_1A_6_SI-GA-E7	-0.0346320266648284
CCCAGTTAGTCATGCT-1_1A_6_SI-GA-E7	-0.0668564489345965
CCCAGTTCACATCCGG-1_1A_6_SI-GA-E7	-0.0441312831366192
CCCAGTTCACCAGTTA-1_1A_6_SI-GA-E7	-0.175670413432141
CCCAGTTCAGCGTCCA-1_1A_6_SI-GA-E7	-0.184050490559672
CCCAGTTCAGTCCTTC-1_1A_6_SI-GA-E7	-0.0980861433642972
CCCAGTTCATCGGTTA-1_1A_6_SI-GA-E7	0.15205283040524
CCCAGTTGTGTTCTTT-1_1A_6_SI-GA-E7	-0.291764250057892
CCCAGTTGTTCCACTC-1_1A_6_SI-GA-E7	-0.0614367255248011
CCCAGTTGTTGCGCAC-1_1A_6_SI-GA-E7	0.26114283703395
CCCAGTTTCATGCAAC-1_1A_6_SI-GA-E7	0.338526346405825
CCCATACAGACGCACA-1_1A_6_SI-GA-E7	0.0982661934538601
CCCATACAGCAAATCA-1_1A_6_SI-GA-E7	-0.054825250540077
CCCATACAGGAGTACC-1_1A_6_SI-GA-E7	-0.248235027492303
CCCATACAGTGAAGTT-1_1A_6_SI-GA-E7	-0.0775098660517864
CCCATACAGTGACATA-1_1A_6_SI-GA-E7	0.742776959820911
CCCATACCAAGCCGTC-1_1A_6_SI-GA-E7	-0.057933411912053
CCCATACCACAGTCGC-1_1A_6_SI-GA-E7	-0.102065485189777
CCCATACCACCAGCAC-1_1A_6_SI-GA-E7	0.270979543920851
CCCATACCAGATCTGT-1_1A_6_SI-GA-E7	-0.220236293205278
CCCATACCAGGGTACA-1_1A_6_SI-GA-E7	-0.00671194516915413
CCCATACTCGCATGAT-1_1A_6_SI-GA-E7	-0.0995245827952982
CCCATACTCTTCAACT-1_1A_6_SI-GA-E7	-0.0862185462433093
CCCATACTCTTGCCGT-1_1A_6_SI-GA-E7	-0.135446608196095
CCCTCCTAGACAGGCT-1_1A_6_SI-GA-E7	0.0498291160864519
CCCTCCTAGGGATACC-1_1A_6_SI-GA-E7	-0.0585054275223998
CCCTCCTAGGTTCCTA-1_1A_6_SI-GA-E7	-0.0638008254600553
CCCTCCTCAACAACCT-1_1A_6_SI-GA-E7	0.0549036521430504
CCCTCCTCAACGATCT-1_1A_6_SI-GA-E7	0.313150044192246
CCCTCCTCACGAGAGT-1_1A_6_SI-GA-E7	-0.124747411066586
CCCTCCTCAGATCGGA-1_1A_6_SI-GA-E7	-0.0731591862216088
CCCTCCTCAGTGGGAT-1_1A_6_SI-GA-E7	-0.17335389142116
CCCTCCTGTTACGCGC-1_1A_6_SI-GA-E7	-0.124076813166431
CCCTCCTGTTTAGGAA-1_1A_6_SI-GA-E7	-0.113867289156193
CCCTCCTTCAATCTCT-1_1A_6_SI-GA-E7	0.0886640392128287
CCCTCCTTCATCGGAT-1_1A_6_SI-GA-E7	0.168957164734174
CCCTCCTTCATGCATG-1_1A_6_SI-GA-E7	-0.188137743767781
CCCTCCTTCCAAATGC-1_1A_6_SI-GA-E7	-0.0555971590670692
CCCTCCTTCGCCGTGA-1_1A_6_SI-GA-E7	0.476787804960062
CCGGGATAGAGGACGG-1_1A_6_SI-GA-E7	0.0871575431553895
CCGGGATAGCGATAGC-1_1A_6_SI-GA-E7	-0.163381114645698
CCGGGATAGGTGCTTT-1_1A_6_SI-GA-E7	-0.027776754413389
CCGGGATCAAGGACAC-1_1A_6_SI-GA-E7	0.20321964438734
CCGGGATCAGACGTAG-1_1A_6_SI-GA-E7	-0.0938484177121343
CCGGGATCATCATCCC-1_1A_6_SI-GA-E7	-0.251403143643852
CCGGGATCATGTTGAC-1_1A_6_SI-GA-E7	-0.22134920908173
CCGGGATGTCTGATTG-1_1A_6_SI-GA-E7	-0.230070380252532
CCGGGATGTTGATTCG-1_1A_6_SI-GA-E7	-0.0146730272471434
CCGGGATTCACGCATA-1_1A_6_SI-GA-E7	-0.105362478337621
CCGGTAGAGTAGGCCA-1_1A_6_SI-GA-E7	0.344223294641134
CCGGTAGAGTAGGTGC-1_1A_6_SI-GA-E7	-0.118183691300553
CCGGTAGCACACATGT-1_1A_6_SI-GA-E7	-0.101737209710521
CCGGTAGCACTGTCGG-1_1A_6_SI-GA-E7	-0.019824877856481
CCGGTAGCATGCGCAC-1_1A_6_SI-GA-E7	-0.0542175759911924
CCGGTAGGTAAGTTCC-1_1A_6_SI-GA-E7	0.548560245428484
CCGGTAGGTAGGCATG-1_1A_6_SI-GA-E7	0.109697286602386
CCGGTAGGTATATCCG-1_1A_6_SI-GA-E7	-0.0530691578533546
CCGGTAGGTCAAGCGA-1_1A_6_SI-GA-E7	-0.25623017856973
CCGGTAGGTTCAGGCC-1_1A_6_SI-GA-E7	-0.118048466370867
CCGGTAGTCAACGGGA-1_1A_6_SI-GA-E7	-0.193693280103657
CCGGTAGTCAAGGTAA-1_1A_6_SI-GA-E7	-0.250941204855605
CCGGTAGTCTCCCTGA-1_1A_6_SI-GA-E7	-0.130818439468204
CCGGTAGTCTGCCCTA-1_1A_6_SI-GA-E7	-0.0629613852678803
CCGGTAGTCTGCTGCT-1_1A_6_SI-GA-E7	-0.160293814311374
CCGGTAGTCTTGTTTG-1_1A_6_SI-GA-E7	0.102299314889566
CCGTACTAGAGCTTCT-1_1A_6_SI-GA-E7	-0.144359412360879
CCGTACTAGAGGTACC-1_1A_6_SI-GA-E7	0.00982265250696851
CCGTACTAGATGGCGT-1_1A_6_SI-GA-E7	-0.0835261252779274
CCGTACTCAGCTGTAT-1_1A_6_SI-GA-E7	0.0997090171784131
CCGTACTCAGTTAACC-1_1A_6_SI-GA-E7	0.0113500288693455
CCGTACTGTACATGTC-1_1A_6_SI-GA-E7	-0.226270279483347
CCGTACTGTCCCTACT-1_1A_6_SI-GA-E7	-0.109494254253361
CCGTACTGTCGGGTCT-1_1A_6_SI-GA-E7	0.858368349685799
CCGTACTTCGCTGATA-1_1A_6_SI-GA-E7	0.0105397112146999
CCGTGGAAGAGTAATC-1_1A_6_SI-GA-E7	-0.0580483636230742
CCGTGGAAGATAGCAT-1_1A_6_SI-GA-E7	-0.091313113604553
CCGTGGAAGGCAATTA-1_1A_6_SI-GA-E7	0.212080912304177
CCGTGGACAGCTCGAC-1_1A_6_SI-GA-E7	-0.229985880459691
CCGTGGACATAAAGGT-1_1A_6_SI-GA-E7	-0.155204498716348
CCGTGGAGTACCAGTT-1_1A_6_SI-GA-E7	-0.181435494843515
CCGTGGAGTCAGTGGA-1_1A_6_SI-GA-E7	0.48833590538054
CCGTGGAGTGCGGTAA-1_1A_6_SI-GA-E7	0.0689858532631299
CCGTGGAGTGGCCCTA-1_1A_6_SI-GA-E7	-0.127575508708719
CCGTGGAGTTCCACGG-1_1A_6_SI-GA-E7	0.0847879772448664
CCGTGGATCCGAGCCA-1_1A_6_SI-GA-E7	-0.165183826404576
CCGTGGATCCGCAAGC-1_1A_6_SI-GA-E7	-0.223246701986955
CCGTGGATCCTCCTAG-1_1A_6_SI-GA-E7	-0.233006844182412
CCGTGGATCTCACATT-1_1A_6_SI-GA-E7	0.264463862138822
CCGTGGATCTGGCGAC-1_1A_6_SI-GA-E7	0.541007535713397
CCGTTCAAGCAAATCA-1_1A_6_SI-GA-E7	-0.0551063239128988
CCGTTCAAGGCATTGG-1_1A_6_SI-GA-E7	-0.14121935461147
CCGTTCAAGGGCATGT-1_1A_6_SI-GA-E7	-0.0153944381468352
CCGTTCAAGGTGCAAC-1_1A_6_SI-GA-E7	0.104028148982317
CCGTTCAAGTACTTGC-1_1A_6_SI-GA-E7	-0.0394986324411832
CCGTTCACACAGACTT-1_1A_6_SI-GA-E7	0.360807811787834
CCGTTCACACCCATTC-1_1A_6_SI-GA-E7	0.102641719259451
CCGTTCACACGACGAA-1_1A_6_SI-GA-E7	-0.202422666789771
CCGTTCACACTGTGTA-1_1A_6_SI-GA-E7	-0.063098927685568
CCGTTCACATCGACGC-1_1A_6_SI-GA-E7	0.101569850889021
CCGTTCAGTCACCTAA-1_1A_6_SI-GA-E7	0.178403170058895
CCGTTCAGTCGTTGTA-1_1A_6_SI-GA-E7	-0.0563917515373843
CCGTTCAGTCTCATCC-1_1A_6_SI-GA-E7	0.351917477741081
CCGTTCAGTTCGCGAC-1_1A_6_SI-GA-E7	0.451061249976719
CCGTTCATCGCAGGCT-1_1A_6_SI-GA-E7	-0.111743545645987
CCGTTCATCGTAGGTT-1_1A_6_SI-GA-E7	-0.100876650550361
CCTAAAGAGCTAGGCA-1_1A_6_SI-GA-E7	-0.0862154997696359
CCTAAAGAGTTCGATC-1_1A_6_SI-GA-E7	0.0839562340584094
CCTAAAGAGTTTAGGA-1_1A_6_SI-GA-E7	0.250548253360199
CCTAAAGCAAAGAATC-1_1A_6_SI-GA-E7	-0.205064119661106
CCTAAAGCAATGAAAC-1_1A_6_SI-GA-E7	-0.0297741479296439
CCTAAAGCACATTTCT-1_1A_6_SI-GA-E7	0.0623220728661547
CCTAAAGCACCGGAAA-1_1A_6_SI-GA-E7	0.199875508043272
CCTAAAGCATCACAAC-1_1A_6_SI-GA-E7	-0.0636449986797604
CCTAAAGGTCACACGC-1_1A_6_SI-GA-E7	0.0196821799679042
CCTAAAGGTCAGGACA-1_1A_6_SI-GA-E7	-0.118665596317362
CCTAAAGGTGTGCCTG-1_1A_6_SI-GA-E7	0.693729331416634
CCTAAAGGTTATCACG-1_1A_6_SI-GA-E7	-0.0897749772031851
CCTAAAGTCACAGTAC-1_1A_6_SI-GA-E7	0.586770149268838
CCTAAAGTCTGGTATG-1_1A_6_SI-GA-E7	-0.146309572756139
CCTACACAGGCAATTA-1_1A_6_SI-GA-E7	0.0698363909449057
CCTACACAGGCGTACA-1_1A_6_SI-GA-E7	-0.0032152769845612
CCTACACAGGCTAGCA-1_1A_6_SI-GA-E7	-0.0862698715377884
CCTACACCAGTATAAG-1_1A_6_SI-GA-E7	-0.248089326362518
CCTACACCATGGATGG-1_1A_6_SI-GA-E7	-0.0317420211013024
CCTACACCATGGGAAC-1_1A_6_SI-GA-E7	-0.0118581134076913
CCTACACCATGTTGAC-1_1A_6_SI-GA-E7	0.145261916627427
CCTACACGTAATAGCA-1_1A_6_SI-GA-E7	0.370408800903262
CCTACACGTCCGTTAA-1_1A_6_SI-GA-E7	0.29960601603864
CCTACACGTCTCAACA-1_1A_6_SI-GA-E7	0.157769975380943
CCTACACGTCTCCCTA-1_1A_6_SI-GA-E7	0.0173095527132092
CCTACACTCAGTCCCT-1_1A_6_SI-GA-E7	0.187229015089579
CCTACCAAGATCCCAT-1_1A_6_SI-GA-E7	-0.284485256102743
CCTACCAAGCGGATCA-1_1A_6_SI-GA-E7	-0.240121805837624
CCTACCAAGCTCTCGG-1_1A_6_SI-GA-E7	-0.118840496469632
CCTACCACAACTGGCC-1_1A_6_SI-GA-E7	-0.097300731054852
CCTACCACAAGTAATG-1_1A_6_SI-GA-E7	-0.303087407592498
CCTACCACAATGAATG-1_1A_6_SI-GA-E7	0.205908559185491
CCTACCACACATAACC-1_1A_6_SI-GA-E7	-0.0348679598847615
CCTACCACAGATTGCT-1_1A_6_SI-GA-E7	-0.140200582764857
CCTACCACAGTCGTGC-1_1A_6_SI-GA-E7	-0.0815009812351297
CCTACCAGTTGATTGC-1_1A_6_SI-GA-E7	0.0477373268884994
CCTACCATCATGCATG-1_1A_6_SI-GA-E7	-0.18382183651073
CCTACCATCCAGTAGT-1_1A_6_SI-GA-E7	-0.206494422139783
CCTACCATCCAGTATG-1_1A_6_SI-GA-E7	-0.0641897338240953
CCTACCATCGCTAGCG-1_1A_6_SI-GA-E7	0.00158988663388809
CCTACCATCGTACCGG-1_1A_6_SI-GA-E7	-0.159830261321374
CCTACCATCTTAGAGC-1_1A_6_SI-GA-E7	-0.197177848159663
CCTACCATCTTTACAC-1_1A_6_SI-GA-E7	0.0624484910964707
CCTAGCTAGAAGGCCT-1_1A_6_SI-GA-E7	-0.184512873320372
CCTAGCTAGCTAACTC-1_1A_6_SI-GA-E7	0.243960432622453
CCTAGCTAGGCCCTTG-1_1A_6_SI-GA-E7	-0.269738996780264
CCTAGCTAGTATTGGA-1_1A_6_SI-GA-E7	-0.137154403712424
CCTAGCTAGTGAACAT-1_1A_6_SI-GA-E7	-0.160255358317796
CCTAGCTCAAGTTCTG-1_1A_6_SI-GA-E7	0.82655068310915
CCTAGCTCAGGATCGA-1_1A_6_SI-GA-E7	0.0292697369653946
CCTAGCTCAGTCCTTC-1_1A_6_SI-GA-E7	-0.143128749254692
CCTAGCTCATGCGCAC-1_1A_6_SI-GA-E7	-0.120938763126257
CCTAGCTCATTGGCGC-1_1A_6_SI-GA-E7	0.11386380226447
CCTAGCTGTACAGACG-1_1A_6_SI-GA-E7	0.0159264026921326
CCTAGCTGTGATGCCC-1_1A_6_SI-GA-E7	-0.212151556820365
CCTAGCTTCACTATTC-1_1A_6_SI-GA-E7	-0.234994586202408
CCTAGCTTCCTTTCGG-1_1A_6_SI-GA-E7	0.216514479196019
CCTAGCTTCGTAGATC-1_1A_6_SI-GA-E7	0.431704479001435
CCTAGCTTCGTAGGTT-1_1A_6_SI-GA-E7	-0.136079301160853
CCTAGCTTCTAACTGG-1_1A_6_SI-GA-E7	-0.118473950741494
CCTAGCTTCTCGAGTA-1_1A_6_SI-GA-E7	-0.122079732747607
CCTAGCTTCTGCAGTA-1_1A_6_SI-GA-E7	0.0619334541285763
CCTATTAAGAAACCTA-1_1A_6_SI-GA-E7	-0.13030715497635
CCTATTAAGATTACCC-1_1A_6_SI-GA-E7	0.0370329693399086
CCTATTAAGCAACGGT-1_1A_6_SI-GA-E7	-0.0415837906250241
CCTATTAAGCCACTAT-1_1A_6_SI-GA-E7	0.45841958637793
CCTATTAAGCCCTAAT-1_1A_6_SI-GA-E7	-0.297361441312296
CCTATTAAGGGTCGAT-1_1A_6_SI-GA-E7	0.118189699070416
CCTATTAAGTCTCGGC-1_1A_6_SI-GA-E7	0.0140003565627502
CCTATTAAGTTCGCAT-1_1A_6_SI-GA-E7	-0.158988083051094
CCTATTACAAGGTTTC-1_1A_6_SI-GA-E7	0.181142900048585
CCTATTACAATAGCAA-1_1A_6_SI-GA-E7	-0.216614378500058
CCTATTACATTGGTAC-1_1A_6_SI-GA-E7	0.320152005603714
CCTATTAGTAGGAGTC-1_1A_6_SI-GA-E7	-0.178717413794886
CCTATTAGTGAGTGAC-1_1A_6_SI-GA-E7	0.161077377473228
CCTATTAGTTACGGAG-1_1A_6_SI-GA-E7	0.136158685919585
CCTATTAGTTCCACGG-1_1A_6_SI-GA-E7	-0.296948129123375
CCTATTATCCAAACAC-1_1A_6_SI-GA-E7	0.249403014235499
CCTATTATCCGCATAA-1_1A_6_SI-GA-E7	0.0455283219582083
CCTATTATCTGTCTAT-1_1A_6_SI-GA-E7	-0.302227768085881
CCTCAGTAGAGTAATC-1_1A_6_SI-GA-E7	-0.0530788547433008
CCTCAGTAGCCACCTG-1_1A_6_SI-GA-E7	-0.118293137029261
CCTCAGTAGCTCCCAG-1_1A_6_SI-GA-E7	0.0667983755165387
CCTCAGTAGTTGCAGG-1_1A_6_SI-GA-E7	-0.149939001509411
CCTCAGTCAATTCCTT-1_1A_6_SI-GA-E7	-0.144616165374341
CCTCAGTCACATCTTT-1_1A_6_SI-GA-E7	0.391235862978136
CCTCAGTCACGACTCG-1_1A_6_SI-GA-E7	0.0467891844767637
CCTCAGTCACGCGAAA-1_1A_6_SI-GA-E7	-0.15306332948053
CCTCAGTGTCATATGC-1_1A_6_SI-GA-E7	-0.248658798373553
CCTCAGTGTGCGATAG-1_1A_6_SI-GA-E7	-0.170580750924528
CCTCAGTGTTTGACAC-1_1A_6_SI-GA-E7	0.0293302508742148
CCTCAGTTCACCTTAT-1_1A_6_SI-GA-E7	-0.0111625467134868
CCTCAGTTCAGCATGT-1_1A_6_SI-GA-E7	-0.237858650398339
CCTCAGTTCCTCGCAT-1_1A_6_SI-GA-E7	-0.246461609622562
CCTCAGTTCGGTTAAC-1_1A_6_SI-GA-E7	-0.244371114331652
CCTCTGAAGCTAGTTC-1_1A_6_SI-GA-E7	0.0190344370247821
CCTCTGAAGGACATTA-1_1A_6_SI-GA-E7	0.0619036174454417
CCTCTGAAGTGGAGAA-1_1A_6_SI-GA-E7	-0.162518120698805
CCTCTGACAAACGTGG-1_1A_6_SI-GA-E7	-0.0771959581935884
CCTCTGACAAGAGTCG-1_1A_6_SI-GA-E7	-0.16120878626373
CCTCTGACAAGTAATG-1_1A_6_SI-GA-E7	0.626339851328075
CCTCTGACAGTAGAGC-1_1A_6_SI-GA-E7	-0.189433055084428
CCTCTGACAGTCTTCC-1_1A_6_SI-GA-E7	0.516695784151294
CCTCTGAGTGACTCAT-1_1A_6_SI-GA-E7	-0.0552937654044448
CCTCTGAGTGGTGTAG-1_1A_6_SI-GA-E7	-0.028765124388254
CCTCTGAGTGTTTGGT-1_1A_6_SI-GA-E7	0.0402052836787432
CCTCTGAGTTAAAGTG-1_1A_6_SI-GA-E7	-0.111923466566122
CCTCTGAGTTCCGGCA-1_1A_6_SI-GA-E7	0.453601306924275
CCTCTGATCCACGTGG-1_1A_6_SI-GA-E7	-0.10557087560527
CCTTACGAGAAACGAG-1_1A_6_SI-GA-E7	-0.0795447843387858
CCTTACGAGACGCAAC-1_1A_6_SI-GA-E7	-0.218644916822744
CCTTACGAGTCTCAAC-1_1A_6_SI-GA-E7	0.0102835298025393
CCTTACGCACCTGGTG-1_1A_6_SI-GA-E7	-0.170711848377186
CCTTACGCACTTCTGC-1_1A_6_SI-GA-E7	0.0789566052296773
CCTTACGCAGATTGCT-1_1A_6_SI-GA-E7	0.14736665282696
CCTTACGCAGCATACT-1_1A_6_SI-GA-E7	0.361291146407305
CCTTACGCAGCGTAAG-1_1A_6_SI-GA-E7	-0.142879478138689
CCTTACGGTCCAGTAT-1_1A_6_SI-GA-E7	-0.13041576083066
CCTTACGGTGACTCAT-1_1A_6_SI-GA-E7	-0.235580745005449
CCTTACGGTTCCACGG-1_1A_6_SI-GA-E7	0.234292017842563
CCTTACGTCATTGCCC-1_1A_6_SI-GA-E7	-0.136128292028917
CCTTACGTCTTAGCCC-1_1A_6_SI-GA-E7	-0.0223180223291704
CCTTCCCAGCCTCGTG-1_1A_6_SI-GA-E7	-0.168241916399385
CCTTCCCAGGAATTAC-1_1A_6_SI-GA-E7	0.337728966533608
CCTTCCCCAGAGTGTG-1_1A_6_SI-GA-E7	0.108704181508332
CCTTCCCCAGTACACT-1_1A_6_SI-GA-E7	-0.198211867956521
CCTTCCCGTAACGCGA-1_1A_6_SI-GA-E7	0.149578958904233
CCTTCCCGTCCGAATT-1_1A_6_SI-GA-E7	-0.255279950427127
CCTTCCCGTCGTTGTA-1_1A_6_SI-GA-E7	0.123042792322755
CCTTCCCGTGTTGGGA-1_1A_6_SI-GA-E7	0.044286851977773
CCTTCCCTCACTCCTG-1_1A_6_SI-GA-E7	0.0400046581725141
CCTTCCCTCAGTGTTG-1_1A_6_SI-GA-E7	-0.0817695100038208
CCTTCCCTCCCTGACT-1_1A_6_SI-GA-E7	0.0787913345240221
CCTTCCCTCCGCATAA-1_1A_6_SI-GA-E7	-0.0371432014790724
CCTTCCCTCGCCTGTT-1_1A_6_SI-GA-E7	0.122441727251396
CCTTCCCTCGGTGTCG-1_1A_6_SI-GA-E7	-0.117885571190794
CCTTCCCTCTAACCGA-1_1A_6_SI-GA-E7	-0.190167275297512
CCTTCCCTCTCCGGTT-1_1A_6_SI-GA-E7	-0.137031127475591
CCTTCGAAGACAATAC-1_1A_6_SI-GA-E7	0.0298200290191857
CCTTCGAAGGATCGCA-1_1A_6_SI-GA-E7	-0.237115881229911
CCTTCGAAGTACGCGA-1_1A_6_SI-GA-E7	-0.254053818655448
CCTTCGAAGTTCGCGC-1_1A_6_SI-GA-E7	-0.285898795067032
CCTTCGACAGGAATCG-1_1A_6_SI-GA-E7	-0.144209240130745
CCTTCGACAGGGATTG-1_1A_6_SI-GA-E7	-0.194481467577602
CCTTCGAGTCCGTCAG-1_1A_6_SI-GA-E7	-0.0254428243087818
CCTTCGAGTCGCTTTC-1_1A_6_SI-GA-E7	-0.0789698969360201
CCTTCGAGTTACGTCA-1_1A_6_SI-GA-E7	0.129563610935293
CCTTTCTAGAGTGACC-1_1A_6_SI-GA-E7	-0.188614178622008
CCTTTCTAGCTACCTA-1_1A_6_SI-GA-E7	-0.0515435547975387
CCTTTCTCACCAGGTC-1_1A_6_SI-GA-E7	0.058913692965456
CCTTTCTGTATATGGA-1_1A_6_SI-GA-E7	0.0063234564538025
CCTTTCTGTCAACTGT-1_1A_6_SI-GA-E7	-0.263191992163116
CCTTTCTGTCCGAAGA-1_1A_6_SI-GA-E7	-0.0533958911060762
CCTTTCTGTCTAGTGT-1_1A_6_SI-GA-E7	0.192058177651432
CCTTTCTGTTCCCGAG-1_1A_6_SI-GA-E7	-0.201165970372001
CCTTTCTGTTTGTTGG-1_1A_6_SI-GA-E7	-0.145233078536143
CCTTTCTTCCATGAAC-1_1A_6_SI-GA-E7	0.167140678076283
CCTTTCTTCCATTCTA-1_1A_6_SI-GA-E7	0.239690506158507
CCTTTCTTCTAGCACA-1_1A_6_SI-GA-E7	-0.19514070219904
CCTTTCTTCTGGAGCC-1_1A_6_SI-GA-E7	-0.0107589469516474
CCTTTCTTCTGTTTGT-1_1A_6_SI-GA-E7	-0.251134334242055
CCTTTCTTCTTAACCT-1_1A_6_SI-GA-E7	0.113044131595097
CGAACATAGAATAGGG-1_1A_6_SI-GA-E7	-0.195808374685566
CGAACATAGACCACGA-1_1A_6_SI-GA-E7	0.736428904068245
CGAACATAGCCAGAAC-1_1A_6_SI-GA-E7	-0.109407939289331
CGAACATAGCGTTTAC-1_1A_6_SI-GA-E7	0.2033982868917
CGAACATAGTCCCACG-1_1A_6_SI-GA-E7	-0.158506889115272
CGAACATAGTTGAGAT-1_1A_6_SI-GA-E7	-0.0142014507788147
CGAACATCAAGTTAAG-1_1A_6_SI-GA-E7	-0.0200870656706362
CGAACATCACCTTGTC-1_1A_6_SI-GA-E7	-0.267413578620256
CGAACATCATACTACG-1_1A_6_SI-GA-E7	-0.105777145538513
CGAACATCATCGTCGG-1_1A_6_SI-GA-E7	-0.157369063262775
CGAACATGTACAAGTA-1_1A_6_SI-GA-E7	-0.225220437594467
CGAACATGTACCCAAT-1_1A_6_SI-GA-E7	0.100273440762183
CGAACATTCAGAGACG-1_1A_6_SI-GA-E7	0.286060533752742
CGAACATTCCGTAGGC-1_1A_6_SI-GA-E7	-0.265749509176195
CGAACATTCCTTTCGG-1_1A_6_SI-GA-E7	-0.197283956624074
CGAACATTCGGATGGA-1_1A_6_SI-GA-E7	-0.0573583606527049
CGAACATTCGGATGTT-1_1A_6_SI-GA-E7	-0.113926470115586
CGAATGTAGAACTCGG-1_1A_6_SI-GA-E7	0.187896518592386
CGAATGTAGGCACATG-1_1A_6_SI-GA-E7	0.47880771189919
CGAATGTCAAAGTGCG-1_1A_6_SI-GA-E7	0.583111244338037
CGAATGTCACGTTGGC-1_1A_6_SI-GA-E7	-0.0899980016858944
CGAATGTCATGCCCGA-1_1A_6_SI-GA-E7	-0.158450046346953
CGAATGTCATTCACTT-1_1A_6_SI-GA-E7	-0.0179107714300975
CGAATGTGTAGCTTGT-1_1A_6_SI-GA-E7	-0.200808691194511
CGAATGTGTCCGAAGA-1_1A_6_SI-GA-E7	-0.122237745205495
CGAATGTGTGATAAAC-1_1A_6_SI-GA-E7	-0.0193221618558527
CGAATGTGTTTCCACC-1_1A_6_SI-GA-E7	-0.0900722955346769
CGAATGTTCATTGCCC-1_1A_6_SI-GA-E7	-0.204439852866169
CGAATGTTCCCAGGTG-1_1A_6_SI-GA-E7	0.269776457518855
CGAATGTTCCCTTGTG-1_1A_6_SI-GA-E7	0.663272916154552
CGAATGTTCGACGGAA-1_1A_6_SI-GA-E7	0.0683769847286675
CGAATGTTCGAGGTAG-1_1A_6_SI-GA-E7	-0.215643027585131
CGACCTTAGAGCTGGT-1_1A_6_SI-GA-E7	-0.191025882926077
CGACCTTAGTATGACA-1_1A_6_SI-GA-E7	-0.13806170792941
CGACCTTAGTCCGTAT-1_1A_6_SI-GA-E7	-0.115203444240894
CGACCTTCACATCCAA-1_1A_6_SI-GA-E7	-0.123146191548365
CGACCTTCATCCGTGG-1_1A_6_SI-GA-E7	0.150511839510313
CGACCTTGTAAGAGGA-1_1A_6_SI-GA-E7	-0.00910105598693994
CGACCTTGTGTATGGG-1_1A_6_SI-GA-E7	-0.193510978830534
CGACCTTGTTAGGGTG-1_1A_6_SI-GA-E7	-0.132233760403461
CGACCTTTCAACACCA-1_1A_6_SI-GA-E7	0.0359446132441242
CGACCTTTCATCGCTC-1_1A_6_SI-GA-E7	0.0604236055834967
CGACCTTTCGCTTAGA-1_1A_6_SI-GA-E7	-0.205974993502758
CGACCTTTCTTGTTTG-1_1A_6_SI-GA-E7	0.139420939634902
CGACTTCAGCCAGTAG-1_1A_6_SI-GA-E7	-0.140104300435119
CGACTTCCAGACGCCT-1_1A_6_SI-GA-E7	0.109672195126871
CGACTTCGTACCAGTT-1_1A_6_SI-GA-E7	0.041922002709784
CGACTTCGTCACTTCC-1_1A_6_SI-GA-E7	-0.250662883261907
CGACTTCGTCCGAAGA-1_1A_6_SI-GA-E7	-0.0445110593097592
CGACTTCGTGGGTCAA-1_1A_6_SI-GA-E7	-0.126049541555963
CGACTTCGTTTGGGCC-1_1A_6_SI-GA-E7	0.166063720555303
CGACTTCTCACAATGC-1_1A_6_SI-GA-E7	-0.215628745678083
CGACTTCTCACCGTAA-1_1A_6_SI-GA-E7	0.459630406510927
CGAGAAGAGAAAGTGG-1_1A_6_SI-GA-E7	-0.229977256418824
CGAGAAGAGAGACTTA-1_1A_6_SI-GA-E7	-0.0934436613479644
CGAGAAGAGGTGGGTT-1_1A_6_SI-GA-E7	0.533118796053441
CGAGAAGAGTGAATTG-1_1A_6_SI-GA-E7	-0.0292897999463346
CGAGAAGCAATCGGTT-1_1A_6_SI-GA-E7	0.0392876648016064
CGAGAAGCACCATCCT-1_1A_6_SI-GA-E7	-0.208164169811468
CGAGAAGCAGACGTAG-1_1A_6_SI-GA-E7	-0.211544914669186
CGAGAAGCAGTCCTTC-1_1A_6_SI-GA-E7	0.458754388348436
CGAGAAGCATATGAGA-1_1A_6_SI-GA-E7	-0.125438213427809
CGAGAAGGTAAGTGTA-1_1A_6_SI-GA-E7	-0.0770513839711985
CGAGAAGGTCTAACGT-1_1A_6_SI-GA-E7	0.104362095793075
CGAGAAGGTGTGTGCC-1_1A_6_SI-GA-E7	0.225776370977215
CGAGAAGGTTATCACG-1_1A_6_SI-GA-E7	0.0506192475064036
CGAGAAGTCAGTTTGG-1_1A_6_SI-GA-E7	-0.189281883739808
CGAGAAGTCCAATGGT-1_1A_6_SI-GA-E7	-0.0508742667833722
CGAGAAGTCCACGAAT-1_1A_6_SI-GA-E7	0.24518715848815
CGAGAAGTCCGTCATC-1_1A_6_SI-GA-E7	0.0827864147101974
CGAGAAGTCGGATGTT-1_1A_6_SI-GA-E7	-0.331462390493787
CGAGAAGTCTGGAGCC-1_1A_6_SI-GA-E7	0.0231673913206588
CGAGCACAGAAGGCCT-1_1A_6_SI-GA-E7	0.090908281566962
CGAGCACAGACGCACA-1_1A_6_SI-GA-E7	0.5743735171676
CGAGCACAGGACACCA-1_1A_6_SI-GA-E7	-0.226074832705765
CGAGCACAGGCATGGT-1_1A_6_SI-GA-E7	-0.228351657952273
CGAGCACAGGGCTTGA-1_1A_6_SI-GA-E7	-0.042451473688342
CGAGCACAGTTCGCGC-1_1A_6_SI-GA-E7	0.123930210421703
CGAGCACCAGCTGTTA-1_1A_6_SI-GA-E7	0.200902918066181
CGAGCACGTAGCAAAT-1_1A_6_SI-GA-E7	-0.222678718583008
CGAGCACGTATCGCAT-1_1A_6_SI-GA-E7	-0.232716844438189
CGAGCACGTCACTGGC-1_1A_6_SI-GA-E7	-0.0773340283149142
CGAGCACGTCGACTGC-1_1A_6_SI-GA-E7	-0.147122655076394
CGAGCACGTCGGCATC-1_1A_6_SI-GA-E7	-0.235291084861681
CGAGCACGTGAGTATA-1_1A_6_SI-GA-E7	0.0280732133869561
CGAGCACGTTCAGCGC-1_1A_6_SI-GA-E7	-0.0635194938891728
CGAGCACGTTTGTTTC-1_1A_6_SI-GA-E7	0.141946587591567
CGAGCACTCAAGAAGT-1_1A_6_SI-GA-E7	-0.112024941100187
CGAGCACTCACGCGGT-1_1A_6_SI-GA-E7	0.177549401803033
CGAGCACTCGGATGGA-1_1A_6_SI-GA-E7	0.459143861347814
CGAGCACTCTGGTGTA-1_1A_6_SI-GA-E7	-0.195364896472214
CGAGCCAAGAGGTTGC-1_1A_6_SI-GA-E7	-0.167560877427001
CGAGCCAAGCCACTAT-1_1A_6_SI-GA-E7	0.00892805774733679
CGAGCCAAGCGATATA-1_1A_6_SI-GA-E7	-0.0386593796699909
CGAGCCACAAGACACG-1_1A_6_SI-GA-E7	0.162856736149841
CGAGCCACAAGTTGTC-1_1A_6_SI-GA-E7	-0.22859196888433
CGAGCCACACCAGTTA-1_1A_6_SI-GA-E7	-0.042978628761601
CGAGCCAGTACAGACG-1_1A_6_SI-GA-E7	-0.0831799343724922
CGAGCCAGTATGAAAC-1_1A_6_SI-GA-E7	-0.134477747248524
CGAGCCAGTCACACGC-1_1A_6_SI-GA-E7	-0.151595672446425
CGAGCCAGTCAGCTAT-1_1A_6_SI-GA-E7	-0.122806003174917
CGAGCCAGTGGTCTCG-1_1A_6_SI-GA-E7	-0.0580729265367599
CGAGCCAGTTATGTGC-1_1A_6_SI-GA-E7	-0.193458818322608
CGAGCCATCGGAGGTA-1_1A_6_SI-GA-E7	0.468847327767538
CGAGCCATCGTTACGA-1_1A_6_SI-GA-E7	-0.186667946117604
CGAGCCATCTGGCGTG-1_1A_6_SI-GA-E7	-0.169700743920157
CGATCGGAGGAGTTTA-1_1A_6_SI-GA-E7	-0.140369335885274
CGATCGGAGTGACATA-1_1A_6_SI-GA-E7	0.168247207694278
CGATCGGCAAAGAATC-1_1A_6_SI-GA-E7	0.264207152650397
CGATCGGCAATTGCTG-1_1A_6_SI-GA-E7	0.010476495366336
CGATCGGCACCAGATT-1_1A_6_SI-GA-E7	-0.223117678409471
CGATCGGCATGCCTAA-1_1A_6_SI-GA-E7	-0.121773281400978
CGATCGGGTCAATGTC-1_1A_6_SI-GA-E7	-0.0159704716264526
CGATCGGGTCCATGAT-1_1A_6_SI-GA-E7	-0.0974675802724944
CGATCGGGTCCGACGT-1_1A_6_SI-GA-E7	-0.0876026213330079
CGATCGGGTGAGCGAT-1_1A_6_SI-GA-E7	0.0772227606842799
CGATCGGGTGTGAATA-1_1A_6_SI-GA-E7	-0.0182162771336216
CGATCGGGTTATGCGT-1_1A_6_SI-GA-E7	-0.227086110584995
CGATCGGTCGCTGATA-1_1A_6_SI-GA-E7	-0.172352610167462
CGATGGCAGCTCAACT-1_1A_6_SI-GA-E7	0.026946399123669
CGATGGCAGGATGGTC-1_1A_6_SI-GA-E7	1.0217746802479
CGATGGCAGGCGTACA-1_1A_6_SI-GA-E7	0.0544939597674154
CGATGGCAGTCGAGTG-1_1A_6_SI-GA-E7	-0.216003631820551
CGATGGCAGTTGCAGG-1_1A_6_SI-GA-E7	-0.0812914613365039
CGATGGCCAAAGCAAT-1_1A_6_SI-GA-E7	0.262922665065352
CGATGGCCAGACGCAA-1_1A_6_SI-GA-E7	0.0168596673677119
CGATGGCCATTCCTCG-1_1A_6_SI-GA-E7	-0.163095112449615
CGATGGCGTCTAGCGC-1_1A_6_SI-GA-E7	0.0757861042835918
CGATGGCGTGTTGAGG-1_1A_6_SI-GA-E7	0.290465242896647
CGATGGCTCAACACGT-1_1A_6_SI-GA-E7	-0.00365936292551106
CGATGGCTCCTTAATC-1_1A_6_SI-GA-E7	-0.0377285557829848
CGATGGCTCGTTACAG-1_1A_6_SI-GA-E7	-0.0631707048074771
CGATGTAAGAGGTACC-1_1A_6_SI-GA-E7	0.197231691233903
CGATGTAAGATATGCA-1_1A_6_SI-GA-E7	-0.0820379330670348
CGATGTAAGGATCGCA-1_1A_6_SI-GA-E7	0.0160348044064582
CGATGTACACGAAATA-1_1A_6_SI-GA-E7	-0.0308733717030287
CGATGTACAGGAATCG-1_1A_6_SI-GA-E7	-0.0112290064640125
CGATGTACATAGACTC-1_1A_6_SI-GA-E7	0.107758960839613
CGATGTAGTAAACGCG-1_1A_6_SI-GA-E7	0.070615569729517
CGATGTAGTTATCACG-1_1A_6_SI-GA-E7	-0.0499379086481224
CGATGTAGTTCCAACA-1_1A_6_SI-GA-E7	-0.195402987401096
CGATGTAGTTGTCGCG-1_1A_6_SI-GA-E7	-0.154713402845511
CGATGTATCAAACCGT-1_1A_6_SI-GA-E7	-0.1664052764202
CGATGTATCACAGTAC-1_1A_6_SI-GA-E7	-0.193456228711965
CGATGTATCACATACG-1_1A_6_SI-GA-E7	0.0795547999047965
CGATGTATCAGAAATG-1_1A_6_SI-GA-E7	0.0892304854929825
CGATGTATCCATGCTC-1_1A_6_SI-GA-E7	0.301647166092479
CGATGTATCTCGTATT-1_1A_6_SI-GA-E7	-0.16824717087448
CGATGTATCTGTCAAG-1_1A_6_SI-GA-E7	-0.107917267072857
CGATGTATCTGTGCAA-1_1A_6_SI-GA-E7	-0.166605743466074
CGATTGAAGAATTCCC-1_1A_6_SI-GA-E7	0.295528175083607
CGATTGAAGAGGTTGC-1_1A_6_SI-GA-E7	-0.0354502303376554
CGATTGAAGGACAGAA-1_1A_6_SI-GA-E7	-0.102249473595841
CGATTGACAAAGGAAG-1_1A_6_SI-GA-E7	-0.174438999455143
CGATTGACACCAGCAC-1_1A_6_SI-GA-E7	0.0772311903947011
CGATTGACATATGAGA-1_1A_6_SI-GA-E7	0.22289693155666
CGATTGAGTCATATCG-1_1A_6_SI-GA-E7	0.272029815614772
CGATTGAGTTGTGGAG-1_1A_6_SI-GA-E7	-0.189710357675236
CGATTGATCATCGGAT-1_1A_6_SI-GA-E7	-0.172903774088255
CGATTGATCCTCATTA-1_1A_6_SI-GA-E7	0.00435954301259822
CGATTGATCGTCACGG-1_1A_6_SI-GA-E7	0.212050458664813
CGATTGATCGTTACGA-1_1A_6_SI-GA-E7	0.0283137289360843
CGATTGATCTTCTGGC-1_1A_6_SI-GA-E7	0.229739143215846
CGCCAAGAGAAGGACA-1_1A_6_SI-GA-E7	-0.0746219382869315
CGCCAAGAGACATAAC-1_1A_6_SI-GA-E7	0.0807216418298936
CGCCAAGAGGGCACTA-1_1A_6_SI-GA-E7	0.115256997778724
CGCCAAGAGGTGCAAC-1_1A_6_SI-GA-E7	-0.0294956605036487
CGCCAAGAGTGACATA-1_1A_6_SI-GA-E7	-0.121680404436448
CGCCAAGAGTGGACGT-1_1A_6_SI-GA-E7	-0.0939893527575182
CGCCAAGAGTTCGCAT-1_1A_6_SI-GA-E7	0.0189548736644766
CGCCAAGAGTTGTCGT-1_1A_6_SI-GA-E7	-0.257350948129223
CGCCAAGCACCGATAT-1_1A_6_SI-GA-E7	-0.240113088836
CGCCAAGCACTATCTT-1_1A_6_SI-GA-E7	-0.253996541784581
CGCCAAGCAGCTATTG-1_1A_6_SI-GA-E7	-0.167178712203523
CGCCAAGCATAACCTG-1_1A_6_SI-GA-E7	-0.22043718269116
CGCCAAGCATGGTTGT-1_1A_6_SI-GA-E7	-0.248005222605662
CGCCAAGGTACAGTTC-1_1A_6_SI-GA-E7	0.00772429843407263
CGCCAAGGTAGCTAAA-1_1A_6_SI-GA-E7	0.334347157711529
CGCCAAGGTTGAGTTC-1_1A_6_SI-GA-E7	-0.0524453052521645
CGCCAAGTCAGAAATG-1_1A_6_SI-GA-E7	0.195916761919391
CGCCAAGTCCCAGGTG-1_1A_6_SI-GA-E7	0.288110965003233
CGCCAAGTCGCCAAAT-1_1A_6_SI-GA-E7	0.0199742881851695
CGCGGTAAGAAAGTGG-1_1A_6_SI-GA-E7	0.856495161393599
CGCGGTAAGCCAGTAG-1_1A_6_SI-GA-E7	-0.175373427637998
CGCGGTAAGGTTCCTA-1_1A_6_SI-GA-E7	-0.120285124902251
CGCGGTACACCAGCAC-1_1A_6_SI-GA-E7	-0.0594808206051105
CGCGGTACAGCTCCGA-1_1A_6_SI-GA-E7	0.0376892556501519
CGCGGTACAGGAATCG-1_1A_6_SI-GA-E7	-0.027816640449732
CGCGGTACATTCTTAC-1_1A_6_SI-GA-E7	-0.183529759426161
CGCGGTAGTAGGCTGA-1_1A_6_SI-GA-E7	0.153108804198778
CGCGGTAGTATAAACG-1_1A_6_SI-GA-E7	-0.204261290449346
CGCGGTAGTCCAGTAT-1_1A_6_SI-GA-E7	0.0670915567685398
CGCGGTAGTCGTTGTA-1_1A_6_SI-GA-E7	-0.0222551267580313
CGCGGTAGTGTTCTTT-1_1A_6_SI-GA-E7	-0.269558848180695
CGCGGTAGTTACTGAC-1_1A_6_SI-GA-E7	0.0363235486593048
CGCGGTAGTTCAGGCC-1_1A_6_SI-GA-E7	-0.235945314425452
CGCGGTATCCTGTACC-1_1A_6_SI-GA-E7	0.357747530464062
CGCGGTATCGCCCTTA-1_1A_6_SI-GA-E7	0.00702549509782774
CGCGTTTAGCGATGAC-1_1A_6_SI-GA-E7	0.181368016781445
CGCGTTTAGGGTTTCT-1_1A_6_SI-GA-E7	-0.204471292862954
CGCGTTTAGTGTACTC-1_1A_6_SI-GA-E7	-0.0425952296545665
CGCGTTTCACCATCCT-1_1A_6_SI-GA-E7	0.060246565514018
CGCGTTTCAGACAGGT-1_1A_6_SI-GA-E7	0.281529736830252
CGCGTTTGTACTCAAC-1_1A_6_SI-GA-E7	-0.0924463652369236
CGCGTTTGTAGCAAAT-1_1A_6_SI-GA-E7	0.248457581723957
CGCGTTTGTCCCTTGT-1_1A_6_SI-GA-E7	0.164270879822302
CGCGTTTGTGTCAATC-1_1A_6_SI-GA-E7	-0.0151068533250464
CGCGTTTGTGTCTGAT-1_1A_6_SI-GA-E7	-0.122485724545562
CGCGTTTGTTGATTGC-1_1A_6_SI-GA-E7	0.0424251692003849
CGCGTTTTCCTGCTTG-1_1A_6_SI-GA-E7	-0.0645342740589873
CGCGTTTTCGGCGCAT-1_1A_6_SI-GA-E7	-0.197751988789569
CGCGTTTTCTTGCAAG-1_1A_6_SI-GA-E7	-0.211997047596681
CGCTATCAGTTAACGA-1_1A_6_SI-GA-E7	-0.126510566938627
CGCTATCCAAAGAATC-1_1A_6_SI-GA-E7	0.164799496662224
CGCTATCCAATGGAAT-1_1A_6_SI-GA-E7	-0.0998467559846631
CGCTATCGTACAGCAG-1_1A_6_SI-GA-E7	-0.255640700666386
CGCTATCGTACCCAAT-1_1A_6_SI-GA-E7	-0.015431274495325
CGCTATCGTCAGAGGT-1_1A_6_SI-GA-E7	-0.0587604553814986
CGCTATCGTCCAACTA-1_1A_6_SI-GA-E7	0.281578698376424
CGCTATCTCAGCGACC-1_1A_6_SI-GA-E7	0.0173397852121534
CGCTATCTCCTAGTGA-1_1A_6_SI-GA-E7	-0.146809886199734
CGCTGGAAGAGCAATT-1_1A_6_SI-GA-E7	-0.00532356077606172
CGCTGGAAGAGCCTAG-1_1A_6_SI-GA-E7	0.0132485905164635
CGCTGGAAGCTCAACT-1_1A_6_SI-GA-E7	-0.0854063343436415
CGCTGGAAGCTGGAAC-1_1A_6_SI-GA-E7	-0.196970220369817
CGCTGGAAGGAGCGTT-1_1A_6_SI-GA-E7	0.178757593410549
CGCTGGAAGGCTAGCA-1_1A_6_SI-GA-E7	-0.17615071775
CGCTGGAAGGTAAACT-1_1A_6_SI-GA-E7	-0.0822108604989609
CGCTGGACAACTGCTA-1_1A_6_SI-GA-E7	0.788761348705135
CGCTGGACAATCTGCA-1_1A_6_SI-GA-E7	-0.0798875607509656
CGCTGGACAATGGAAT-1_1A_6_SI-GA-E7	-0.291584815586231
CGCTGGACACGACGAA-1_1A_6_SI-GA-E7	0.101746460100816
CGCTGGACACTGTCGG-1_1A_6_SI-GA-E7	0.0391641238789823
CGCTGGACAGCAGTTT-1_1A_6_SI-GA-E7	-0.220910968361636
CGCTGGAGTAAGTGGC-1_1A_6_SI-GA-E7	-0.0907082606472619
CGCTGGATCCCAAGAT-1_1A_6_SI-GA-E7	0.0156725937228597
CGCTGGATCTCGATGA-1_1A_6_SI-GA-E7	0.00352032945607317
CGCTTCAAGAACTCGG-1_1A_6_SI-GA-E7	0.205169502800756
CGCTTCACAAACTGTC-1_1A_6_SI-GA-E7	-0.0304489299430885
CGCTTCACAAGAGGCT-1_1A_6_SI-GA-E7	-0.234653774536959
CGCTTCACACACGCTG-1_1A_6_SI-GA-E7	0.403751000288003
CGCTTCACACCGATAT-1_1A_6_SI-GA-E7	0.0600009264592615
CGCTTCACAGTATCTG-1_1A_6_SI-GA-E7	0.0249926078320016
CGCTTCACATTCGACA-1_1A_6_SI-GA-E7	-0.144795590483443
CGCTTCAGTCCGAACC-1_1A_6_SI-GA-E7	0.271213933672669
CGCTTCAGTGAGTATA-1_1A_6_SI-GA-E7	-0.0169260218105085
CGCTTCAGTTCAACCA-1_1A_6_SI-GA-E7	-0.119088503816201
CGCTTCATCTTGCCGT-1_1A_6_SI-GA-E7	0.116753628338797
CGGACACAGACAAAGG-1_1A_6_SI-GA-E7	0.429993504943546
CGGACACAGATGTAAC-1_1A_6_SI-GA-E7	-0.104747709791631
CGGACACAGGCAGGTT-1_1A_6_SI-GA-E7	0.13088288451506
CGGACACAGGCGTACA-1_1A_6_SI-GA-E7	0.011312191268651
CGGACACAGTAACCCT-1_1A_6_SI-GA-E7	-0.0656882587629953
CGGACACCAATGTTGC-1_1A_6_SI-GA-E7	0.0428914363472627
CGGACACCACCAGATT-1_1A_6_SI-GA-E7	0.0312681945786648
CGGACACCAGGAACGT-1_1A_6_SI-GA-E7	0.115521711659097
CGGACACCATGCCTAA-1_1A_6_SI-GA-E7	-0.114987110983279
CGGACACCATGTCTCC-1_1A_6_SI-GA-E7	-0.13182555614214
CGGACACGTAATCACC-1_1A_6_SI-GA-E7	-0.0663309317236761
CGGACACGTAGCGTAG-1_1A_6_SI-GA-E7	0.00397688475930569
CGGACACGTGATAAAC-1_1A_6_SI-GA-E7	-0.21783874906789
CGGACACGTGTGGTTT-1_1A_6_SI-GA-E7	0.164873421534603
CGGACACTCACCTTAT-1_1A_6_SI-GA-E7	-0.138774615280514
CGGACACTCCGTAGTA-1_1A_6_SI-GA-E7	-0.113478484538687
CGGACACTCTAACGGT-1_1A_6_SI-GA-E7	0.190938926831609
CGGACACTCTTGCAAG-1_1A_6_SI-GA-E7	-0.0853046817597565
CGGACGTAGAAACCAT-1_1A_6_SI-GA-E7	-0.0514810687318763
CGGACGTAGAGTTGGC-1_1A_6_SI-GA-E7	-0.19625393789789
CGGACGTAGATGGGTC-1_1A_6_SI-GA-E7	-0.130479077663009
CGGACGTAGCCAGTAG-1_1A_6_SI-GA-E7	0.274703737823471
CGGACGTAGCGAGAAA-1_1A_6_SI-GA-E7	-0.234327546002389
CGGACGTAGCGTTTAC-1_1A_6_SI-GA-E7	-0.242817141835477
CGGACGTAGGCATGGT-1_1A_6_SI-GA-E7	0.0699772395050436
CGGACGTAGGTACTCT-1_1A_6_SI-GA-E7	0.14275751228951
CGGACGTAGGTGATAT-1_1A_6_SI-GA-E7	-0.130083262485438
CGGACGTCAATGTTGC-1_1A_6_SI-GA-E7	0.196387001638171
CGGACGTCATGGTTGT-1_1A_6_SI-GA-E7	0.0544536875634849
CGGACGTGTAAGTTCC-1_1A_6_SI-GA-E7	-0.024120637730969
CGGACGTGTGAGGGTT-1_1A_6_SI-GA-E7	-0.117962445022398
CGGACGTTCAGTCCCT-1_1A_6_SI-GA-E7	-0.23324667773734
CGGACGTTCTACTCAT-1_1A_6_SI-GA-E7	-0.0491376280314694
CGGACGTTCTGTCCGT-1_1A_6_SI-GA-E7	0.308160840316287
CGGACTGAGACAATAC-1_1A_6_SI-GA-E7	0.0988337469416128
CGGACTGAGAGTCTGG-1_1A_6_SI-GA-E7	-0.0200761190154922
CGGACTGAGGCTAGGT-1_1A_6_SI-GA-E7	0.101882719671129
CGGACTGAGTACGCGA-1_1A_6_SI-GA-E7	-0.370479946134161
CGGACTGGTGTATGGG-1_1A_6_SI-GA-E7	-0.00427818896502796
CGGACTGGTTAGGGTG-1_1A_6_SI-GA-E7	-0.285376740035836
CGGAGCTAGAAGAAGC-1_1A_6_SI-GA-E7	-0.0419146762970591
CGGAGCTAGCCCAATT-1_1A_6_SI-GA-E7	0.0535604662120365
CGGAGCTAGGCTCAGA-1_1A_6_SI-GA-E7	-0.168441091897232
CGGAGCTAGTGTCTCA-1_1A_6_SI-GA-E7	-0.225501774329857
CGGAGCTCAATAAGCA-1_1A_6_SI-GA-E7	-0.0313164356785122
CGGAGCTCATCCGCGA-1_1A_6_SI-GA-E7	0.014240663132409
CGGAGCTGTATCAGTC-1_1A_6_SI-GA-E7	0.148492678791311
CGGAGCTGTCTCTCGT-1_1A_6_SI-GA-E7	-0.0208324531266194
CGGAGCTGTGAACCTT-1_1A_6_SI-GA-E7	0.491704797869598
CGGAGCTGTTACAGAA-1_1A_6_SI-GA-E7	-0.145590722468055
CGGAGCTGTTACCGAT-1_1A_6_SI-GA-E7	0.0307903892995415
CGGAGCTTCACGAAGG-1_1A_6_SI-GA-E7	0.205775435916284
CGGAGCTTCCTGTACC-1_1A_6_SI-GA-E7	-0.230114827334733
CGGAGCTTCTGGTTCC-1_1A_6_SI-GA-E7	0.16369076612673
CGGAGTCAGAATCTCC-1_1A_6_SI-GA-E7	0.0548249106815185
CGGAGTCAGCGCCTCA-1_1A_6_SI-GA-E7	0.0554509231123176
CGGAGTCAGGCAAAGA-1_1A_6_SI-GA-E7	-0.111691167192163
CGGAGTCAGTTGCAGG-1_1A_6_SI-GA-E7	0.353971178885002
CGGAGTCCAATTGCTG-1_1A_6_SI-GA-E7	0.248737461951187
CGGAGTCCATCTACGA-1_1A_6_SI-GA-E7	0.238722554443395
CGGAGTCCATGAGCGA-1_1A_6_SI-GA-E7	-0.155558565783777
CGGAGTCGTACACCGC-1_1A_6_SI-GA-E7	0.170386084592352
CGGAGTCGTCTCAACA-1_1A_6_SI-GA-E7	0.297560904093429
CGGAGTCGTTGGTTTG-1_1A_6_SI-GA-E7	-0.246219117150383
CGGAGTCTCCGCAGTG-1_1A_6_SI-GA-E7	0.158953538481807
CGGAGTCTCTGCTGTC-1_1A_6_SI-GA-E7	0.0716137879350474
CGGCTAGAGAAAGTGG-1_1A_6_SI-GA-E7	-0.274326358934379
CGGCTAGAGAAGGACA-1_1A_6_SI-GA-E7	0.0447965598995376
CGGCTAGAGGCATTGG-1_1A_6_SI-GA-E7	0.699793039343241
CGGCTAGAGTGGGCTA-1_1A_6_SI-GA-E7	-0.305911485027318
CGGCTAGCAATGGATA-1_1A_6_SI-GA-E7	-0.0747916671296485
CGGCTAGCACAGTCGC-1_1A_6_SI-GA-E7	-0.238137071407232
CGGCTAGCACTTACGA-1_1A_6_SI-GA-E7	0.0500647801028359
CGGCTAGCAGTCACTA-1_1A_6_SI-GA-E7	-0.069180059500718
CGGCTAGCATAAGACA-1_1A_6_SI-GA-E7	0.571501948796688
CGGCTAGCATTGGGCC-1_1A_6_SI-GA-E7	0.132477306419035
CGGCTAGGTCGTCTTC-1_1A_6_SI-GA-E7	0.220873089846302
CGGCTAGGTGCAACGA-1_1A_6_SI-GA-E7	-0.0851733705801367
CGGCTAGTCAGCTGGC-1_1A_6_SI-GA-E7	0.104292272713228
CGGCTAGTCCTAAGTG-1_1A_6_SI-GA-E7	0.136327950273871
CGGCTAGTCTCTGTCG-1_1A_6_SI-GA-E7	0.486473760090938
CGGCTAGTCTTGTACT-1_1A_6_SI-GA-E7	-0.243076809597158
CGGCTAGTCTTTCCTC-1_1A_6_SI-GA-E7	0.156977343396638
CGGGTCAAGTAGCGGT-1_1A_6_SI-GA-E7	-0.0553827094565096
CGGGTCAAGTGGAGAA-1_1A_6_SI-GA-E7	-0.137583247950971
CGGGTCACAACACCCG-1_1A_6_SI-GA-E7	-0.292138381951613
CGGGTCACACTACAGT-1_1A_6_SI-GA-E7	0.0648713602518768
CGGGTCACAGCCTTTC-1_1A_6_SI-GA-E7	0.0824579163517757
CGGGTCACATTCCTCG-1_1A_6_SI-GA-E7	-0.285705410218734
CGGGTCAGTCTCCCTA-1_1A_6_SI-GA-E7	-0.14557627835674
CGGGTCAGTTAAGGGC-1_1A_6_SI-GA-E7	-0.245935128490579
CGGGTCATCTCCCTGA-1_1A_6_SI-GA-E7	0.169733580777416
CGGTTAAAGACTAAGT-1_1A_6_SI-GA-E7	-0.14434517840606
CGGTTAAAGCAGCGTA-1_1A_6_SI-GA-E7	0.127861165376688
CGGTTAAAGCTCCCAG-1_1A_6_SI-GA-E7	-0.162784495260901
CGGTTAACAACGATGG-1_1A_6_SI-GA-E7	0.211690075486133
CGGTTAACAGTCACTA-1_1A_6_SI-GA-E7	-0.0547315632943714
CGGTTAACAGTGGAGT-1_1A_6_SI-GA-E7	-0.21331718754719
CGGTTAACATTCTCAT-1_1A_6_SI-GA-E7	-0.0533973316216397
CGGTTAAGTAAACCTC-1_1A_6_SI-GA-E7	-0.115004343883755
CGGTTAAGTCGAGATG-1_1A_6_SI-GA-E7	-0.209973622276485
CGGTTAAGTCGTCTTC-1_1A_6_SI-GA-E7	-0.269331328999445
CGGTTAAGTGACCAAG-1_1A_6_SI-GA-E7	0.0199253021334167
CGGTTAAGTGTGCGTC-1_1A_6_SI-GA-E7	0.073245576840883
CGGTTAAGTTTAGCTG-1_1A_6_SI-GA-E7	-0.224393694786487
CGGTTAATCAACGCTA-1_1A_6_SI-GA-E7	-0.287603410691841
CGGTTAATCCAAAGTC-1_1A_6_SI-GA-E7	-0.0979363258950638
CGTAGCGAGATAGTCA-1_1A_6_SI-GA-E7	0.0830786202366232
CGTAGCGAGCACCGTC-1_1A_6_SI-GA-E7	-0.109369155576706
CGTAGCGCAAACGTGG-1_1A_6_SI-GA-E7	-0.244975759372912
CGTAGCGCAGATCGGA-1_1A_6_SI-GA-E7	-0.17190221075404
CGTAGCGGTTCGGGCT-1_1A_6_SI-GA-E7	-0.238520000947969
CGTAGCGTCAGTACGT-1_1A_6_SI-GA-E7	0.0921988497172634
CGTAGCGTCATGCTCC-1_1A_6_SI-GA-E7	-0.026070543726837
CGTAGCGTCGCGATCG-1_1A_6_SI-GA-E7	0.0845066907641723
CGTAGCGTCTCGCTTG-1_1A_6_SI-GA-E7	0.108528691133657
CGTAGGCAGGCTCATT-1_1A_6_SI-GA-E7	-0.047136137700425
CGTAGGCCAAGCTGAG-1_1A_6_SI-GA-E7	-0.127151939356493
CGTAGGCCAAGCTGTT-1_1A_6_SI-GA-E7	0.178254586169666
CGTAGGCCACTGTGTA-1_1A_6_SI-GA-E7	0.723759955549177
CGTAGGCCAGTGGGAT-1_1A_6_SI-GA-E7	-0.159588270949493
CGTAGGCGTCTAACGT-1_1A_6_SI-GA-E7	-0.0318086279649896
CGTAGGCGTGATAAAC-1_1A_6_SI-GA-E7	-0.169975259338707
CGTAGGCGTTGGTTTG-1_1A_6_SI-GA-E7	-0.0566588329291613
CGTAGGCTCCCAAGAT-1_1A_6_SI-GA-E7	0.331324824582754
CGTAGGCTCGTTTATC-1_1A_6_SI-GA-E7	-0.234896617041099
CGTCACTAGCCTCGTG-1_1A_6_SI-GA-E7	0.281457193776579
CGTCACTAGGACACCA-1_1A_6_SI-GA-E7	-0.223795904363445
CGTCACTCACTTCGAA-1_1A_6_SI-GA-E7	-0.0832964622545971
CGTCACTCAGGTGCCT-1_1A_6_SI-GA-E7	0.0247023495791067
CGTCACTCAGTTTACG-1_1A_6_SI-GA-E7	-0.0343059282696139
CGTCACTCATTGGCGC-1_1A_6_SI-GA-E7	0.129083262137137
CGTCACTGTATCAGTC-1_1A_6_SI-GA-E7	-0.160982603677167
CGTCACTGTCGACTAT-1_1A_6_SI-GA-E7	0.0726624700956149
CGTCACTGTGAAGGCT-1_1A_6_SI-GA-E7	-0.107891029858545
CGTCACTGTGAGCGAT-1_1A_6_SI-GA-E7	-0.0315212019992091
CGTCACTTCAATCACG-1_1A_6_SI-GA-E7	-0.234851132168351
CGTCACTTCTAACTGG-1_1A_6_SI-GA-E7	0.0917507338680786
CGTCACTTCTACCTGC-1_1A_6_SI-GA-E7	-0.195717685093388
CGTCAGGAGACAGAGA-1_1A_6_SI-GA-E7	0.30128398313163
CGTCAGGAGGCAATTA-1_1A_6_SI-GA-E7	-0.0816968057352511
CGTCAGGAGGCTAGGT-1_1A_6_SI-GA-E7	0.0943856829886833
CGTCAGGAGGGTCGAT-1_1A_6_SI-GA-E7	-0.174029723697635
CGTCAGGCAAAGGTGC-1_1A_6_SI-GA-E7	0.152149942759698
CGTCAGGCAATCACAC-1_1A_6_SI-GA-E7	-0.172675461883044
CGTCAGGCACAACGTT-1_1A_6_SI-GA-E7	0.00562554008326838
CGTCAGGCACAAGCCC-1_1A_6_SI-GA-E7	-0.229059453696161
CGTCAGGCAGCCAGAA-1_1A_6_SI-GA-E7	-0.1514771778656
CGTCAGGCATGGTTGT-1_1A_6_SI-GA-E7	0.0076193656464606
CGTCAGGGTTAAAGTG-1_1A_6_SI-GA-E7	-0.12721546366101
CGTCAGGTCAGTACGT-1_1A_6_SI-GA-E7	0.0308945303729529
CGTCAGGTCCGTTGCT-1_1A_6_SI-GA-E7	-0.110575962449826
CGTCAGGTCGCCTGAG-1_1A_6_SI-GA-E7	0.0920638301024886
CGTCAGGTCGTTTGCC-1_1A_6_SI-GA-E7	-0.155110053804776
CGTCAGGTCTTGCCGT-1_1A_6_SI-GA-E7	0.361264430579117
CGTCCATAGAGGTTGC-1_1A_6_SI-GA-E7	0.711008920371545
CGTCCATAGATGTCGG-1_1A_6_SI-GA-E7	0.124759412464453
CGTCCATAGGATCGCA-1_1A_6_SI-GA-E7	-0.176504763649757
CGTCCATCAATGGTCT-1_1A_6_SI-GA-E7	0.109746628656965
CGTCCATCACAAGCCC-1_1A_6_SI-GA-E7	-0.221581043057022
CGTCCATCAGTCACTA-1_1A_6_SI-GA-E7	0.00934742358878321
CGTCCATCAGTCTTCC-1_1A_6_SI-GA-E7	0.103375443608769
CGTCCATGTCATGCCG-1_1A_6_SI-GA-E7	-0.0781193615935655
CGTCCATGTCCCTACT-1_1A_6_SI-GA-E7	-0.251348685962286
CGTCCATGTTAAAGTG-1_1A_6_SI-GA-E7	0.135651175395076
CGTCCATGTTGAGGTG-1_1A_6_SI-GA-E7	0.0518300326205422
CGTCCATTCCTCGCAT-1_1A_6_SI-GA-E7	-0.279943579356521
CGTCCATTCGAATCCA-1_1A_6_SI-GA-E7	-0.0743910146770477
CGTCCATTCGCGTTTC-1_1A_6_SI-GA-E7	-0.0104560277584117
CGTCCATTCGTTGACA-1_1A_6_SI-GA-E7	-0.250726219301733
CGTCTACAGCACACAG-1_1A_6_SI-GA-E7	-0.230073846081599
CGTCTACAGTACGACG-1_1A_6_SI-GA-E7	0.027627027017868
CGTCTACAGTTACGGG-1_1A_6_SI-GA-E7	0.0176353531487931
CGTCTACCAAAGCGGT-1_1A_6_SI-GA-E7	0.330144046758647
CGTCTACCACACAGAG-1_1A_6_SI-GA-E7	-0.00973506275465968
CGTCTACCACGTCTCT-1_1A_6_SI-GA-E7	-0.362016583215814
CGTCTACCAGCTGGCT-1_1A_6_SI-GA-E7	0.0767358741143045
CGTCTACCATCACGAT-1_1A_6_SI-GA-E7	-0.0732762456971061
CGTCTACGTAATAGCA-1_1A_6_SI-GA-E7	0.158788763597198
CGTCTACGTAGGCTGA-1_1A_6_SI-GA-E7	-0.0849552742424033
CGTCTACGTCGACTAT-1_1A_6_SI-GA-E7	0.165646059483749
CGTCTACGTCTCTTTA-1_1A_6_SI-GA-E7	-0.260316283635611
CGTCTACGTGCAACGA-1_1A_6_SI-GA-E7	-0.148594039729321
CGTCTACGTTGGAGGT-1_1A_6_SI-GA-E7	-0.104750820151006
CGTCTACTCAACTCTT-1_1A_6_SI-GA-E7	-0.0573185238412214
CGTCTACTCGTACCGG-1_1A_6_SI-GA-E7	-0.15037863064925
CGTCTACTCGTTTATC-1_1A_6_SI-GA-E7	0.102361429331309
CGTCTACTCTTCATGT-1_1A_6_SI-GA-E7	0.232296635533649
CGTGAGCAGACAGGCT-1_1A_6_SI-GA-E7	0.193931372755364
CGTGAGCAGCCCAACC-1_1A_6_SI-GA-E7	0.0759781800598851
CGTGAGCAGTTTAGGA-1_1A_6_SI-GA-E7	0.0139873058930863
CGTGAGCCACGGCTAC-1_1A_6_SI-GA-E7	-0.152199311189917
CGTGAGCCACTTCTGC-1_1A_6_SI-GA-E7	0.390983525625834
CGTGAGCCAGTGAGTG-1_1A_6_SI-GA-E7	-0.102784730708365
CGTGAGCCAGTTCATG-1_1A_6_SI-GA-E7	0.128225517698794
CGTGAGCCATCCGGGT-1_1A_6_SI-GA-E7	0.0687421055778292
CGTGAGCGTAGTAGTA-1_1A_6_SI-GA-E7	-0.138306009016371
CGTGAGCGTCCATGAT-1_1A_6_SI-GA-E7	-0.237721364926144
CGTGAGCGTGACGCCT-1_1A_6_SI-GA-E7	-0.0288364176585792
CGTGAGCGTGCTAGCC-1_1A_6_SI-GA-E7	-0.127933402320372
CGTGAGCGTGTATGGG-1_1A_6_SI-GA-E7	-0.122987923573805
CGTGAGCGTTCTGGTA-1_1A_6_SI-GA-E7	0.147584348782878
CGTGAGCTCACGCGGT-1_1A_6_SI-GA-E7	-0.149460059258603
CGTGAGCTCCTAAGTG-1_1A_6_SI-GA-E7	0.156285606317764
CGTGAGCTCGTCGTTC-1_1A_6_SI-GA-E7	-0.0561519133743211
CGTGAGCTCTGGTATG-1_1A_6_SI-GA-E7	-0.135309356724254
CGTGTAAAGCCACTAT-1_1A_6_SI-GA-E7	0.123874467956353
CGTGTAACAGTATGCT-1_1A_6_SI-GA-E7	0.0442840411922787
CGTGTAACATCTGGTA-1_1A_6_SI-GA-E7	0.23679702106308
CGTGTAAGTAGTGAAT-1_1A_6_SI-GA-E7	0.0576206890689309
CGTGTAAGTTACGCGC-1_1A_6_SI-GA-E7	-0.0691201126301068
CGTGTAATCCGCATAA-1_1A_6_SI-GA-E7	0.00118376729305897
CGTGTAATCTGATACG-1_1A_6_SI-GA-E7	0.0689415764251274
CGTGTAATCTGATTCT-1_1A_6_SI-GA-E7	-0.0824453042552952
CGTGTCTAGCTGTCTA-1_1A_6_SI-GA-E7	-0.292531237723551
CGTGTCTAGGCAAAGA-1_1A_6_SI-GA-E7	0.211867318921436
CGTGTCTCAAACTGCT-1_1A_6_SI-GA-E7	0.0591403910460658
CGTGTCTCAACGATGG-1_1A_6_SI-GA-E7	-0.189443678722016
CGTGTCTCACATTTCT-1_1A_6_SI-GA-E7	-0.15520033771355
CGTGTCTCACCCATTC-1_1A_6_SI-GA-E7	-0.171193525259263
CGTGTCTCACCTCGGA-1_1A_6_SI-GA-E7	-0.0361710516257529
CGTGTCTCACTACAGT-1_1A_6_SI-GA-E7	-0.188937536143253
CGTGTCTCAGCTGTGC-1_1A_6_SI-GA-E7	-0.125544420480814
CGTGTCTGTCCTCCAT-1_1A_6_SI-GA-E7	0.0143846468657426
CGTGTCTGTCGCGAAA-1_1A_6_SI-GA-E7	-0.127661073897316
CGTGTCTGTGTTTGTG-1_1A_6_SI-GA-E7	0.127961541187705
CGTGTCTTCGGTGTTA-1_1A_6_SI-GA-E7	-0.215982049563133
CGTGTCTTCGTTGACA-1_1A_6_SI-GA-E7	0.142027980352435
CGTGTCTTCTCGGACG-1_1A_6_SI-GA-E7	-0.178649358353514
CGTTAGACAATCCGAT-1_1A_6_SI-GA-E7	-0.262581448174728
CGTTAGACATGTTGAC-1_1A_6_SI-GA-E7	-0.108815429422181
CGTTAGAGTCTAGTGT-1_1A_6_SI-GA-E7	0.190723187412644
CGTTAGAGTGCGAAAC-1_1A_6_SI-GA-E7	-0.170553782517116
CGTTAGATCCCATTAT-1_1A_6_SI-GA-E7	-0.066118623194069
CGTTAGATCCTTGGTC-1_1A_6_SI-GA-E7	-0.274285344874676
CGTTAGATCGTTTGCC-1_1A_6_SI-GA-E7	-0.19212583364142
CGTTCTGAGAGTTGGC-1_1A_6_SI-GA-E7	-0.122429186037702
CGTTCTGAGGACAGAA-1_1A_6_SI-GA-E7	-0.280313786743239
CGTTCTGAGGACCACA-1_1A_6_SI-GA-E7	-0.0385470602618673
CGTTCTGAGGCGACAT-1_1A_6_SI-GA-E7	-0.0559765435889252
CGTTCTGAGGCTAGCA-1_1A_6_SI-GA-E7	-0.164712304173259
CGTTCTGCAAACCTAC-1_1A_6_SI-GA-E7	0.225551414533469
CGTTCTGCAAACGCGA-1_1A_6_SI-GA-E7	-0.0816236419709537
CGTTCTGCACCGCTAG-1_1A_6_SI-GA-E7	-0.0640891590303426
CGTTCTGCATCCTTGC-1_1A_6_SI-GA-E7	-0.0597554528401111
CGTTCTGCATTGGCGC-1_1A_6_SI-GA-E7	-0.0888929741947328
CGTTCTGCATTGGGCC-1_1A_6_SI-GA-E7	-0.00540185512666491
CGTTCTGGTCATATGC-1_1A_6_SI-GA-E7	-0.0632118952586606
CGTTCTGGTGGAAAGA-1_1A_6_SI-GA-E7	-0.186778898890577
CGTTCTGGTTCGTTGA-1_1A_6_SI-GA-E7	-0.248341619137941
CGTTCTGTCTGCTGTC-1_1A_6_SI-GA-E7	-0.118078507723333
CGTTCTGTCTGGCGAC-1_1A_6_SI-GA-E7	-0.0230025054196978
CGTTGGGAGAATGTTG-1_1A_6_SI-GA-E7	-0.164083413026698
CGTTGGGAGATGTGGC-1_1A_6_SI-GA-E7	-0.039374421722218
CGTTGGGAGTACGCCC-1_1A_6_SI-GA-E7	0.102799132505705
CGTTGGGAGTCCATAC-1_1A_6_SI-GA-E7	0.0879596150241323
CGTTGGGAGTCTTGCA-1_1A_6_SI-GA-E7	0.0504120938487193
CGTTGGGCAAGAAGAG-1_1A_6_SI-GA-E7	0.0769946176222768
CGTTGGGCAGTTTACG-1_1A_6_SI-GA-E7	0.0149302458318024
CGTTGGGCATAGACTC-1_1A_6_SI-GA-E7	0.0699125522429437
CGTTGGGGTCTCATCC-1_1A_6_SI-GA-E7	-0.218664174397515
CGTTGGGTCACGCGGT-1_1A_6_SI-GA-E7	-0.113672578881738
CGTTGGGTCATCACCC-1_1A_6_SI-GA-E7	0.460891415467109
CGTTGGGTCTAACGGT-1_1A_6_SI-GA-E7	0.2296421059548
CTAACTTAGGGCTCTC-1_1A_6_SI-GA-E7	-0.219746864250171
CTAACTTAGGTGGGTT-1_1A_6_SI-GA-E7	-0.0912585438367346
CTAACTTCAAGCGTAG-1_1A_6_SI-GA-E7	-0.118505874654691
CTAACTTCAGATTGCT-1_1A_6_SI-GA-E7	0.250876099776195
CTAACTTCAGCTGTAT-1_1A_6_SI-GA-E7	-0.024110098677862
CTAACTTCATCAGTAC-1_1A_6_SI-GA-E7	0.164259688468888
CTAACTTCATCGATGT-1_1A_6_SI-GA-E7	0.045972779612347
CTAACTTGTACTCAAC-1_1A_6_SI-GA-E7	-0.00985015457836946
CTAACTTGTCAACATC-1_1A_6_SI-GA-E7	0.0180102074506232
CTAACTTGTCATGCAT-1_1A_6_SI-GA-E7	0.19953634699046
CTAACTTGTCGCATAT-1_1A_6_SI-GA-E7	-0.0112322811015192
CTAACTTGTGGACGAT-1_1A_6_SI-GA-E7	0.0734320529718795
CTAACTTGTGGCCCTA-1_1A_6_SI-GA-E7	-0.00439614588754228
CTAACTTTCATGTCCC-1_1A_6_SI-GA-E7	-0.313596099356243
CTAACTTTCCACTGGG-1_1A_6_SI-GA-E7	-0.154998701196208
CTAACTTTCCTCATTA-1_1A_6_SI-GA-E7	0.138228654281984
CTAACTTTCCTCTAGC-1_1A_6_SI-GA-E7	-0.0553760406771369
CTAAGACAGGAGCGAG-1_1A_6_SI-GA-E7	-0.0571062215574636
CTAAGACAGTGTTGAA-1_1A_6_SI-GA-E7	-0.263982695951092
CTAAGACCAAACCTAC-1_1A_6_SI-GA-E7	-0.0178150293955713
CTAAGACCAATTGCTG-1_1A_6_SI-GA-E7	-0.242931581128005
CTAAGACCACCAGGTC-1_1A_6_SI-GA-E7	0.152884339261788
CTAAGACCATGATCCA-1_1A_6_SI-GA-E7	-0.197966046589451
CTAAGACGTGGCGAAT-1_1A_6_SI-GA-E7	-0.0969066494501634
CTAAGACGTTGAACTC-1_1A_6_SI-GA-E7	0.0916705077537935
CTAAGACGTTGTCTTT-1_1A_6_SI-GA-E7	0.603419849469245
CTAAGACTCACAAACC-1_1A_6_SI-GA-E7	-0.0287519321634883
CTAAGACTCATGTCCC-1_1A_6_SI-GA-E7	-0.159562800319117
CTAAGACTCTCATTCA-1_1A_6_SI-GA-E7	0.128971077792661
CTAATGGAGCGCTTAT-1_1A_6_SI-GA-E7	0.158932186728645
CTAATGGAGCTGCAAG-1_1A_6_SI-GA-E7	-0.0379435899015355
CTAATGGCAGATCTGT-1_1A_6_SI-GA-E7	-0.0274134531258482
CTAATGGCATGACGGA-1_1A_6_SI-GA-E7	-0.0139389269986478
CTAATGGGTCTGATTG-1_1A_6_SI-GA-E7	-0.0578898978317107
CTAATGGGTGAGTGAC-1_1A_6_SI-GA-E7	-0.000221905107272713
CTAATGGGTTGAACTC-1_1A_6_SI-GA-E7	-0.14236992908405
CTACACCAGAGCCCAA-1_1A_6_SI-GA-E7	0.0480290462880681
CTACACCAGAGCTGGT-1_1A_6_SI-GA-E7	0.102301784908487
CTACACCAGATCCGAG-1_1A_6_SI-GA-E7	0.387717760616861
CTACACCAGCGCTCCA-1_1A_6_SI-GA-E7	-0.115669367014846
CTACACCAGGATGTAT-1_1A_6_SI-GA-E7	-0.24433873691652
CTACACCAGGATTCGG-1_1A_6_SI-GA-E7	0.00752778066241422
CTACACCAGGCGTACA-1_1A_6_SI-GA-E7	-0.0624439391347807
CTACACCAGGCTACGA-1_1A_6_SI-GA-E7	0.293179164711306
CTACACCAGGGTTCCC-1_1A_6_SI-GA-E7	-0.111012850814726
CTACACCCAAGGTTTC-1_1A_6_SI-GA-E7	-0.195371971414286
CTACACCCACTCAGGC-1_1A_6_SI-GA-E7	-0.0109629011142691
CTACACCCAGATCCAT-1_1A_6_SI-GA-E7	-0.0697931613288613
CTACACCCAGGTGCCT-1_1A_6_SI-GA-E7	0.294421687119011
CTACACCCATGTAGTC-1_1A_6_SI-GA-E7	0.0598156170966655
CTACACCGTCTAGCGC-1_1A_6_SI-GA-E7	0.488342822353979
CTACACCGTCTGGAGA-1_1A_6_SI-GA-E7	-0.231422996307067
CTACACCGTGCTCTTC-1_1A_6_SI-GA-E7	-0.217974481726957
CTACACCTCGAATGGG-1_1A_6_SI-GA-E7	-0.163607076707105
CTACACCTCGGTTCGG-1_1A_6_SI-GA-E7	-0.162590828760035
CTACACCTCTGATTCT-1_1A_6_SI-GA-E7	0.1220413692596
CTACACCTCTGCGTAA-1_1A_6_SI-GA-E7	-0.0630058893771552
CTACATTAGACTAGAT-1_1A_6_SI-GA-E7	-0.233505957195523
CTACATTAGGATGGTC-1_1A_6_SI-GA-E7	-0.0536094711782815
CTACATTAGTCTCGGC-1_1A_6_SI-GA-E7	-0.251645067760694
CTACATTCAAAGTCAA-1_1A_6_SI-GA-E7	0.0118985387436542
CTACATTCATGCCACG-1_1A_6_SI-GA-E7	-0.284882638575657
CTACATTCATGGATGG-1_1A_6_SI-GA-E7	-0.110698508122034
CTACATTGTCGCGAAA-1_1A_6_SI-GA-E7	-0.00456876221478275
CTACATTGTCTTGCGG-1_1A_6_SI-GA-E7	0.00966022306553765
CTACATTGTTATGCGT-1_1A_6_SI-GA-E7	-0.0505694000677114
CTACATTGTTGCGTTA-1_1A_6_SI-GA-E7	-0.106006290695654
CTACATTTCACGAAGG-1_1A_6_SI-GA-E7	-0.0790877098135822
CTACATTTCGATCCCT-1_1A_6_SI-GA-E7	0.689134608530276
CTACATTTCTGGTATG-1_1A_6_SI-GA-E7	-0.0206520458913419
CTACCCAAGACCTTTG-1_1A_6_SI-GA-E7	-0.123985128490271
CTACCCAAGAGAACAG-1_1A_6_SI-GA-E7	-0.266375091286037
CTACCCAAGCAACGGT-1_1A_6_SI-GA-E7	0.0223872244189798
CTACCCAAGTAGGCCA-1_1A_6_SI-GA-E7	0.0145080038932917
CTACCCACAAGTAGTA-1_1A_6_SI-GA-E7	-0.111349821383115
CTACCCACACCGTTGG-1_1A_6_SI-GA-E7	0.289621196218747
CTACCCACATTTCACT-1_1A_6_SI-GA-E7	-0.124909736138987
CTACCCAGTACTCTCC-1_1A_6_SI-GA-E7	-0.121955299226583
CTACCCAGTACTTAGC-1_1A_6_SI-GA-E7	-0.213541418663837
CTACCCAGTACTTCTT-1_1A_6_SI-GA-E7	-0.193316986756492
CTACCCAGTCCGAAGA-1_1A_6_SI-GA-E7	-0.0433158245090458
CTACCCAGTCCTGCTT-1_1A_6_SI-GA-E7	-0.189465081470504
CTACCCAGTTAAAGTG-1_1A_6_SI-GA-E7	-0.206426972261625
CTACCCAGTTCACGGC-1_1A_6_SI-GA-E7	0.398053762985504
CTACCCATCCTCAACC-1_1A_6_SI-GA-E7	0.442731260155199
CTACCCATCGGAATCT-1_1A_6_SI-GA-E7	-0.053302744553947
CTACCCATCGTTACGA-1_1A_6_SI-GA-E7	-0.250492759457654
CTACGTCAGAGGTACC-1_1A_6_SI-GA-E7	-0.0460904869660693
CTACGTCAGGCTAGAC-1_1A_6_SI-GA-E7	0.0435755678059592
CTACGTCAGGGCTCTC-1_1A_6_SI-GA-E7	-0.110435162886019
CTACGTCAGTACGTAA-1_1A_6_SI-GA-E7	0.172131706669046
CTACGTCAGTCTCGGC-1_1A_6_SI-GA-E7	-0.247832168011536
CTACGTCCACATGTGT-1_1A_6_SI-GA-E7	-0.137722329931182
CTACGTCCAGTAACGG-1_1A_6_SI-GA-E7	-0.0768107729419621
CTACGTCCATGTAAGA-1_1A_6_SI-GA-E7	-0.109033703287434
CTACGTCGTAAAGGAG-1_1A_6_SI-GA-E7	0.0371411467869658
CTACGTCGTAAATGAC-1_1A_6_SI-GA-E7	-0.0969615880114686
CTACGTCGTACCCAAT-1_1A_6_SI-GA-E7	0.107288394023977
CTACGTCGTAGATTAG-1_1A_6_SI-GA-E7	0.593835676703257
CTACGTCGTATAAACG-1_1A_6_SI-GA-E7	0.0605958202907051
CTACGTCGTTAAGAAC-1_1A_6_SI-GA-E7	-0.0577324134388107
CTACGTCTCGTGGTCG-1_1A_6_SI-GA-E7	-0.198343263656096
CTACGTCTCTAAGCCA-1_1A_6_SI-GA-E7	-0.158206401202008
CTACGTCTCTGTCAAG-1_1A_6_SI-GA-E7	0.098778931772193
CTACGTCTCTGTCCGT-1_1A_6_SI-GA-E7	-0.179738709538398
CTACGTCTCTGTCTCG-1_1A_6_SI-GA-E7	0.235650330793734
CTAGAGTAGGCAATTA-1_1A_6_SI-GA-E7	-0.249140502559436
CTAGAGTAGTACGTTC-1_1A_6_SI-GA-E7	-0.122173368128494
CTAGAGTCAAGCGTAG-1_1A_6_SI-GA-E7	0.127203655054481
CTAGAGTCACGGCGTT-1_1A_6_SI-GA-E7	-0.0823324079650533
CTAGAGTCATGTCCTC-1_1A_6_SI-GA-E7	-0.220757328670181
CTAGAGTGTAGTAGTA-1_1A_6_SI-GA-E7	-0.00210760719374697
CTAGAGTGTTAGGGTG-1_1A_6_SI-GA-E7	0.497729148422684
CTAGAGTTCATAAAGG-1_1A_6_SI-GA-E7	0.101566085995426
CTAGAGTTCCCAAGAT-1_1A_6_SI-GA-E7	-0.212278723159337
CTAGAGTTCCCGGATG-1_1A_6_SI-GA-E7	-0.163562961436377
CTAGAGTTCGGAGCAA-1_1A_6_SI-GA-E7	-0.0452189962617601
CTAGAGTTCTTATCTG-1_1A_6_SI-GA-E7	0.138037590681181
CTAGAGTTCTTCGGTC-1_1A_6_SI-GA-E7	0.0997597069935363
CTAGCCTAGCAAATCA-1_1A_6_SI-GA-E7	-0.0559512944489239
CTAGCCTAGCGATTCT-1_1A_6_SI-GA-E7	-0.129455062099206
CTAGCCTAGCGTAATA-1_1A_6_SI-GA-E7	-0.00122492394283163
CTAGCCTAGGATCGCA-1_1A_6_SI-GA-E7	-0.00941929600196062
CTAGCCTAGGCTAGAC-1_1A_6_SI-GA-E7	-0.172803618726063
CTAGCCTAGTTTAGGA-1_1A_6_SI-GA-E7	-0.0718566136325974
CTAGCCTGTTCACGGC-1_1A_6_SI-GA-E7	0.195160163037967
CTAGCCTTCACAGTAC-1_1A_6_SI-GA-E7	-0.0872877585910437
CTAGTGAAGACACGAC-1_1A_6_SI-GA-E7	0.34628798275105
CTAGTGAAGACTACAA-1_1A_6_SI-GA-E7	-0.0336119615018729
CTAGTGAAGCAGACTG-1_1A_6_SI-GA-E7	0.00662525395072394
CTAGTGAAGGCAGTCA-1_1A_6_SI-GA-E7	0.507121551508832
CTAGTGACAGACTCGC-1_1A_6_SI-GA-E7	-0.135364451427456
CTAGTGACAGGTGCCT-1_1A_6_SI-GA-E7	-0.139741726241765
CTAGTGAGTTAGATGA-1_1A_6_SI-GA-E7	-0.227580409129771
CTAGTGATCACGGTTA-1_1A_6_SI-GA-E7	0.00635084298725724
CTAGTGATCAGCATGT-1_1A_6_SI-GA-E7	0.146868035401142
CTAGTGATCAGCTTAG-1_1A_6_SI-GA-E7	0.0824656487201504
CTAGTGATCAGTCAGT-1_1A_6_SI-GA-E7	0.0663949859227093
CTAGTGATCCAGGGCT-1_1A_6_SI-GA-E7	-0.165916531648431
CTAGTGATCGAATGGG-1_1A_6_SI-GA-E7	0.117801888298282
CTAGTGATCTACTATC-1_1A_6_SI-GA-E7	0.680854002230436
CTAGTGATCTCAACTT-1_1A_6_SI-GA-E7	-0.023152385861771
CTAGTGATCTGCTGCT-1_1A_6_SI-GA-E7	0.339494836146726
CTCACACAGACATAAC-1_1A_6_SI-GA-E7	0.192454967887872
CTCACACAGACCTTTG-1_1A_6_SI-GA-E7	-0.198500181607338
CTCACACAGCTCTCGG-1_1A_6_SI-GA-E7	0.0527278341425305
CTCACACAGGCCGAAT-1_1A_6_SI-GA-E7	-0.0328318417364161
CTCACACAGTGCCATT-1_1A_6_SI-GA-E7	-0.0753146017540701
CTCACACAGTGCTGCC-1_1A_6_SI-GA-E7	0.0749539423071309
CTCACACCAAGTTCTG-1_1A_6_SI-GA-E7	-0.00490280516206359
CTCACACCAGGCTCAC-1_1A_6_SI-GA-E7	-0.190935045464637
CTCACACCATGTTGAC-1_1A_6_SI-GA-E7	0.0929451267150225
CTCACACCATTAGGCT-1_1A_6_SI-GA-E7	0.134524676390314
CTCACACGTCAGATAA-1_1A_6_SI-GA-E7	-0.0331172121801699
CTCACACTCCAGTAGT-1_1A_6_SI-GA-E7	0.0356123976180431
CTCACACTCCGTTGTC-1_1A_6_SI-GA-E7	0.226053096817468
CTCACACTCTACTTAC-1_1A_6_SI-GA-E7	0.0263228095254839
CTCACACTCTGAGTGT-1_1A_6_SI-GA-E7	0.366457272026277
CTCAGAAAGCGCCTCA-1_1A_6_SI-GA-E7	0.00502241881266641
CTCAGAAAGCTGTTCA-1_1A_6_SI-GA-E7	0.154447257867831
CTCAGAAAGTGTTAGA-1_1A_6_SI-GA-E7	-0.151520119616021
CTCAGAACAAAGTGCG-1_1A_6_SI-GA-E7	-0.067441240777544
CTCAGAAGTAAGCACG-1_1A_6_SI-GA-E7	-0.176206213688326
CTCAGAAGTCTCTCGT-1_1A_6_SI-GA-E7	-0.231788017363103
CTCAGAAGTCTTGCGG-1_1A_6_SI-GA-E7	-0.275420894820235
CTCAGAATCATAACCG-1_1A_6_SI-GA-E7	0.318289139519005
CTCAGAATCATGTCCC-1_1A_6_SI-GA-E7	-0.0554353110865781
CTCAGAATCCTAGTGA-1_1A_6_SI-GA-E7	-0.0956000731425966
CTCAGAATCTATCCTA-1_1A_6_SI-GA-E7	0.253587869118885
CTCATTAAGGACAGAA-1_1A_6_SI-GA-E7	-0.119293813681534
CTCATTAAGGAGCGAG-1_1A_6_SI-GA-E7	0.322652783084632
CTCATTAAGGAGTACC-1_1A_6_SI-GA-E7	-0.112593997890648
CTCATTACAGACGTAG-1_1A_6_SI-GA-E7	-0.0856196059351829
CTCATTACATTGGCGC-1_1A_6_SI-GA-E7	-0.0611649370122355
CTCATTACATTGGTAC-1_1A_6_SI-GA-E7	-0.0125798983937639
CTCATTAGTACCGCTG-1_1A_6_SI-GA-E7	-0.185913379925584
CTCATTAGTACGCTGC-1_1A_6_SI-GA-E7	0.0420341930143851
CTCATTAGTCTCTTTA-1_1A_6_SI-GA-E7	-0.121779307021448
CTCATTAGTTGTCGCG-1_1A_6_SI-GA-E7	-0.307271394603871
CTCATTAGTTTCGCTC-1_1A_6_SI-GA-E7	-0.178117044886698
CTCATTATCACCCTCA-1_1A_6_SI-GA-E7	-0.00262608151801302
CTCATTATCACCTTAT-1_1A_6_SI-GA-E7	0.221641020876396
CTCATTATCATGCATG-1_1A_6_SI-GA-E7	0.16548949618653
CTCATTATCCTTAATC-1_1A_6_SI-GA-E7	-0.249261707647376
CTCATTATCGGGAGTA-1_1A_6_SI-GA-E7	-0.277093764471389
CTCCTAGAGAGGTTGC-1_1A_6_SI-GA-E7	0.125201099487842
CTCCTAGAGAGTCTGG-1_1A_6_SI-GA-E7	-0.259481028375225
CTCCTAGAGGACTGGT-1_1A_6_SI-GA-E7	-0.255016149857683
CTCCTAGAGGGCTTGA-1_1A_6_SI-GA-E7	-0.146441220643662
CTCCTAGAGTAATCCC-1_1A_6_SI-GA-E7	-0.053418996815657
CTCCTAGAGTCTTGCA-1_1A_6_SI-GA-E7	-0.35008970813389
CTCCTAGAGTTAGGTA-1_1A_6_SI-GA-E7	0.0646205101145289
CTCCTAGAGTTGTCGT-1_1A_6_SI-GA-E7	-0.0837029177937799
CTCCTAGCAAAGCAAT-1_1A_6_SI-GA-E7	-0.247442034160005
CTCCTAGCACATCCGG-1_1A_6_SI-GA-E7	0.14691154513074
CTCCTAGCAGGCTCAC-1_1A_6_SI-GA-E7	0.153948079563746
CTCCTAGCATGCAACT-1_1A_6_SI-GA-E7	-0.0769908164058569
CTCCTAGCATGTCGAT-1_1A_6_SI-GA-E7	0.660640753242988
CTCCTAGGTGTTAAGA-1_1A_6_SI-GA-E7	0.133255341260203
CTCCTAGGTTGGACCC-1_1A_6_SI-GA-E7	0.523946693787785
CTCCTAGTCAGTTTGG-1_1A_6_SI-GA-E7	-0.0268336152361739
CTCCTAGTCGATGAGG-1_1A_6_SI-GA-E7	0.2853976245719
CTCCTAGTCGCAGGCT-1_1A_6_SI-GA-E7	-0.065985347506576
CTCCTAGTCGGCGGTT-1_1A_6_SI-GA-E7	-0.0923369767582486
CTCCTAGTCTTGCAAG-1_1A_6_SI-GA-E7	-0.283021335831911
CTCGAAACAGGCGATA-1_1A_6_SI-GA-E7	-0.231470767958354
CTCGAAACATCCTTGC-1_1A_6_SI-GA-E7	-0.0356495338404286
CTCGAAAGTCTGCGGT-1_1A_6_SI-GA-E7	0.0157355475843681
CTCGAAAGTGTCAATC-1_1A_6_SI-GA-E7	-0.0407633123918621
CTCGAAATCACCAGGC-1_1A_6_SI-GA-E7	0.485359539584282
CTCGAAATCACTATTC-1_1A_6_SI-GA-E7	-0.0600349686753667
CTCGAAATCCAATGGT-1_1A_6_SI-GA-E7	-0.0879738118010102
CTCGAAATCCATGAAC-1_1A_6_SI-GA-E7	-0.0440962411178554
CTCGAAATCGCCCTTA-1_1A_6_SI-GA-E7	-0.107824561560766
CTCGAAATCTGATACG-1_1A_6_SI-GA-E7	0.0777686290599034
CTCGAGGAGCGATATA-1_1A_6_SI-GA-E7	-0.149634819210996
CTCGAGGAGGTTACCT-1_1A_6_SI-GA-E7	0.102543383020842
CTCGAGGCAATGGATA-1_1A_6_SI-GA-E7	0.0528458302453391
CTCGAGGCACATGTGT-1_1A_6_SI-GA-E7	0.140524084317067
CTCGAGGCAGACACTT-1_1A_6_SI-GA-E7	-0.221315051162688
CTCGAGGGTACGCTGC-1_1A_6_SI-GA-E7	0.264086734022147
CTCGAGGGTAGCAAAT-1_1A_6_SI-GA-E7	-0.0730459267217909
CTCGAGGGTAGCGTAG-1_1A_6_SI-GA-E7	0.0101795398031547
CTCGAGGGTAGGGTAC-1_1A_6_SI-GA-E7	0.231662945457626
CTCGAGGGTAGTGAAT-1_1A_6_SI-GA-E7	-0.222297885557556
CTCGAGGGTCCTGCTT-1_1A_6_SI-GA-E7	0.0379194184817909
CTCGAGGGTCTAGAGG-1_1A_6_SI-GA-E7	0.0548677214706841
CTCGAGGGTGCAACTT-1_1A_6_SI-GA-E7	-0.260014544402377
CTCGAGGGTGTCAATC-1_1A_6_SI-GA-E7	-0.0887301075416613
CTCGAGGTCAGAAATG-1_1A_6_SI-GA-E7	-0.151665760798278
CTCGAGGTCGTAGATC-1_1A_6_SI-GA-E7	0.023307320693972
CTCGGAGAGAAACGCC-1_1A_6_SI-GA-E7	-0.240758603233998
CTCGGAGAGAGTTGGC-1_1A_6_SI-GA-E7	-0.234308321440774
CTCGGAGAGCAGATCG-1_1A_6_SI-GA-E7	0.450071863967299
CTCGGAGAGGGTCTCC-1_1A_6_SI-GA-E7	-0.072639474261153
CTCGGAGCATTTGCTT-1_1A_6_SI-GA-E7	0.0880482857553929
CTCGGAGGTACATCCA-1_1A_6_SI-GA-E7	-0.103024593252991
CTCGGAGGTGTGCGTC-1_1A_6_SI-GA-E7	0.10120141329769
CTCGGAGGTTATTCTC-1_1A_6_SI-GA-E7	0.0640603973764914
CTCGGAGGTTTAGCTG-1_1A_6_SI-GA-E7	-0.0884554365330639
CTCGGAGTCGGATGGA-1_1A_6_SI-GA-E7	0.0085448117792149
CTCGGGAAGAGTAATC-1_1A_6_SI-GA-E7	0.031363636984026
CTCGGGAAGATGCCTT-1_1A_6_SI-GA-E7	-0.146862183977162
CTCGGGAAGATGTGTA-1_1A_6_SI-GA-E7	-0.0463125884416533
CTCGGGAAGCAATCTC-1_1A_6_SI-GA-E7	0.0318471332412861
CTCGGGAAGTTGCAGG-1_1A_6_SI-GA-E7	0.334953600570677
CTCGGGACACGTTGGC-1_1A_6_SI-GA-E7	0.254357709882311
CTCGGGACAGGTCGTC-1_1A_6_SI-GA-E7	-0.184521956315248
CTCGGGACAGTTAACC-1_1A_6_SI-GA-E7	-0.0488674842061945
CTCGGGATCCGCATCT-1_1A_6_SI-GA-E7	-0.199865954230355
CTCGGGATCGTTGCCT-1_1A_6_SI-GA-E7	-0.191534802115777
CTCGTACAGAAGGTTT-1_1A_6_SI-GA-E7	-0.183354669580766
CTCGTACAGCTAGCCC-1_1A_6_SI-GA-E7	0.21392175768313
CTCGTACAGTAGGCCA-1_1A_6_SI-GA-E7	-0.198927324779872
CTCGTACAGTGGGATC-1_1A_6_SI-GA-E7	0.00615978112579918
CTCGTACCATAGACTC-1_1A_6_SI-GA-E7	-0.219273144272934
CTCGTACGTAATAGCA-1_1A_6_SI-GA-E7	0.10883196470392
CTCGTACGTCGACTGC-1_1A_6_SI-GA-E7	-0.0641762563508335
CTCGTACGTCGCGAAA-1_1A_6_SI-GA-E7	-0.132366424635076
CTCGTACGTTACCGAT-1_1A_6_SI-GA-E7	0.297668142044098
CTCGTACGTTCCACGG-1_1A_6_SI-GA-E7	0.210313610301948
CTCGTACTCACGCATA-1_1A_6_SI-GA-E7	0.039977748088919
CTCGTACTCATCGCTC-1_1A_6_SI-GA-E7	-0.142404334934953
CTCGTACTCGCCTGAG-1_1A_6_SI-GA-E7	0.0128815241452211
CTCGTACTCTCCCTGA-1_1A_6_SI-GA-E7	-0.144121499875371
CTCGTACTCTTAGAGC-1_1A_6_SI-GA-E7	0.0666951831560502
CTCGTCAAGAACTCGG-1_1A_6_SI-GA-E7	0.104011050678045
CTCGTCAAGAGGTTAT-1_1A_6_SI-GA-E7	-0.124752040490505
CTCGTCAAGGGATGGG-1_1A_6_SI-GA-E7	0.115409172769774
CTCGTCAAGTAATCCC-1_1A_6_SI-GA-E7	-0.0632863089961623
CTCGTCAAGTACCGGA-1_1A_6_SI-GA-E7	0.0124058256447913
CTCGTCACAAGCGAGT-1_1A_6_SI-GA-E7	0.144670784602534
CTCGTCACACAGAGGT-1_1A_6_SI-GA-E7	0.0207639064960873
CTCGTCACACATTAGC-1_1A_6_SI-GA-E7	-0.0386044488003833
CTCGTCACATGTCTCC-1_1A_6_SI-GA-E7	0.423947598702311
CTCGTCACATGTTGAC-1_1A_6_SI-GA-E7	-0.143034679077437
CTCGTCAGTCAGGACA-1_1A_6_SI-GA-E7	0.0879613620194852
CTCGTCAGTCCGAACC-1_1A_6_SI-GA-E7	-0.0742318132812246
CTCGTCAGTCCGTGAC-1_1A_6_SI-GA-E7	0.232323102418295
CTCGTCAGTCGAGTTT-1_1A_6_SI-GA-E7	-0.00555410239624737
CTCGTCAGTCTAGCGC-1_1A_6_SI-GA-E7	0.252357408943046
CTCGTCAGTGTTAAGA-1_1A_6_SI-GA-E7	0.0165018796561
CTCGTCAGTTCGTTGA-1_1A_6_SI-GA-E7	0.664699752645279
CTCGTCAGTTGTCTTT-1_1A_6_SI-GA-E7	0.371095885806271
CTCGTCATCAACTCTT-1_1A_6_SI-GA-E7	-0.0608100544943025
CTCGTCATCCACTCCA-1_1A_6_SI-GA-E7	-0.211244802971497
CTCGTCATCCACTGGG-1_1A_6_SI-GA-E7	-0.157771227020031
CTCGTCATCTACCAGA-1_1A_6_SI-GA-E7	-0.151743552048788
CTCGTCATCTCCGGTT-1_1A_6_SI-GA-E7	0.114413437732702
CTCGTCATCTCTGCTG-1_1A_6_SI-GA-E7	-0.0200152412486968
CTCTAATAGCGTCAAG-1_1A_6_SI-GA-E7	-0.0658596260688015
CTCTAATAGGCAAAGA-1_1A_6_SI-GA-E7	-0.17593534529104
CTCTAATAGGCATGTG-1_1A_6_SI-GA-E7	-0.0469183925367466
CTCTAATAGGCTATCT-1_1A_6_SI-GA-E7	-0.18284184340164
CTCTAATAGTAATCCC-1_1A_6_SI-GA-E7	-0.0184140925848879
CTCTAATAGTACGATA-1_1A_6_SI-GA-E7	0.173727596816356
CTCTAATCAACTGGCC-1_1A_6_SI-GA-E7	-0.318717278143605
CTCTAATCAGCGATCC-1_1A_6_SI-GA-E7	0.257026739611418
CTCTAATCAGTCGATT-1_1A_6_SI-GA-E7	-0.19234736501886
CTCTAATCATTACCTT-1_1A_6_SI-GA-E7	-0.105209933181
CTCTAATGTACCCAAT-1_1A_6_SI-GA-E7	-0.122266015004136
CTCTAATGTAGCTGCC-1_1A_6_SI-GA-E7	-0.174493596971984
CTCTAATGTCAACATC-1_1A_6_SI-GA-E7	0.0739947529615824
CTCTAATTCGGTCTAA-1_1A_6_SI-GA-E7	-0.179487877742196
CTCTAATTCTTCATGT-1_1A_6_SI-GA-E7	0.133487185661957
CTCTACGAGATAGCAT-1_1A_6_SI-GA-E7	0.101604534117869
CTCTACGAGCACCGCT-1_1A_6_SI-GA-E7	0.152895850091755
CTCTACGAGCTCAACT-1_1A_6_SI-GA-E7	0.0546606196755525
CTCTACGAGTGTACGG-1_1A_6_SI-GA-E7	-0.154542489745408
CTCTACGCAATCTGCA-1_1A_6_SI-GA-E7	0.131245659940967
CTCTACGCACTTACGA-1_1A_6_SI-GA-E7	-0.0229316685791598
CTCTACGGTATATGAG-1_1A_6_SI-GA-E7	-0.0341929487037355
CTCTACGGTCGTGGCT-1_1A_6_SI-GA-E7	0.420117492248688
CTCTACGGTTCACCTC-1_1A_6_SI-GA-E7	-0.116536136548614
CTCTACGGTTGTTTGG-1_1A_6_SI-GA-E7	0.0637218589740734
CTCTACGTCCCATTAT-1_1A_6_SI-GA-E7	0.0368386071285647
CTCTACGTCCTGCTTG-1_1A_6_SI-GA-E7	0.102378638731988
CTCTACGTCCTGTACC-1_1A_6_SI-GA-E7	-0.00376685569201313
CTCTACGTCGAATCCA-1_1A_6_SI-GA-E7	-0.206341994899967
CTCTACGTCTGGCGTG-1_1A_6_SI-GA-E7	-0.0335722399952439
CTCTACGTCTTTAGGG-1_1A_6_SI-GA-E7	-0.110857993789084
CTCTGGTAGAAGGTTT-1_1A_6_SI-GA-E7	0.02804537311452
CTCTGGTAGGGCTCTC-1_1A_6_SI-GA-E7	-0.281585546616275
CTCTGGTAGTCAAGGC-1_1A_6_SI-GA-E7	-0.142529511603233
CTCTGGTAGTGACATA-1_1A_6_SI-GA-E7	-0.0185747585523121
CTCTGGTAGTGTTGAA-1_1A_6_SI-GA-E7	-0.201597640152175
CTCTGGTCAAAGCGGT-1_1A_6_SI-GA-E7	-0.0498447929169594
CTCTGGTCACACATGT-1_1A_6_SI-GA-E7	0.12967011010962
CTCTGGTCACTGTTAG-1_1A_6_SI-GA-E7	-0.0211291880289489
CTCTGGTCAGCGATCC-1_1A_6_SI-GA-E7	-0.323404613713322
CTCTGGTCATCACCCT-1_1A_6_SI-GA-E7	0.558382716394207
CTCTGGTTCACCCGAG-1_1A_6_SI-GA-E7	0.0822835842272737
CTCTGGTTCCAAGCCG-1_1A_6_SI-GA-E7	-0.222655481080859
CTCTGGTTCGGTTAAC-1_1A_6_SI-GA-E7	0.0853506537974405
CTGAAACAGCCAGGAT-1_1A_6_SI-GA-E7	-0.154663617171255
CTGAAACAGGCCCTTG-1_1A_6_SI-GA-E7	0.9502815852913
CTGAAACCAAGCGCTC-1_1A_6_SI-GA-E7	0.261979089804201
CTGAAACCACAGTCGC-1_1A_6_SI-GA-E7	-0.140985344906966
CTGAAACCATGTCTCC-1_1A_6_SI-GA-E7	0.181693119397997
CTGAAACGTACGCACC-1_1A_6_SI-GA-E7	0.0038486636644402
CTGAAACGTATATGAG-1_1A_6_SI-GA-E7	0.122589948851892
CTGAAACGTCACAAGG-1_1A_6_SI-GA-E7	0.210348386273653
CTGAAACGTCCGCTGA-1_1A_6_SI-GA-E7	-0.0801839293245268
CTGAAACGTGAGTATA-1_1A_6_SI-GA-E7	-0.0655448928827082
CTGAAACGTGTAACGG-1_1A_6_SI-GA-E7	0.00303644887069082
CTGAAACGTTATCACG-1_1A_6_SI-GA-E7	-0.0926736873387251
CTGAAACTCACCAGGC-1_1A_6_SI-GA-E7	-0.0595796204663325
CTGAAACTCATCTGCC-1_1A_6_SI-GA-E7	-0.249935037483843
CTGAAACTCCAAATGC-1_1A_6_SI-GA-E7	-0.122403427928847
CTGAAACTCCAGAGGA-1_1A_6_SI-GA-E7	0.0974090635903206
CTGAAGTAGAAACGCC-1_1A_6_SI-GA-E7	-0.180848668836807
CTGAAGTAGAACAACT-1_1A_6_SI-GA-E7	-0.207499654853683
CTGAAGTAGCCCTAAT-1_1A_6_SI-GA-E7	-0.176768256074738
CTGAAGTAGCGTTCCG-1_1A_6_SI-GA-E7	0.0573248261669771
CTGAAGTAGTTGAGAT-1_1A_6_SI-GA-E7	-0.0508259459566236
CTGAAGTCAATAACGA-1_1A_6_SI-GA-E7	0.261714504884696
CTGAAGTCATGATCCA-1_1A_6_SI-GA-E7	-0.239445479835881
CTGAAGTGTGGTAACG-1_1A_6_SI-GA-E7	-0.144871418059613
CTGAAGTTCAAGATCC-1_1A_6_SI-GA-E7	0.198117149655396
CTGAAGTTCAGATAAG-1_1A_6_SI-GA-E7	0.22764443912027
CTGAAGTTCATGTCCC-1_1A_6_SI-GA-E7	0.0748122656921763
CTGAAGTTCCGGCACA-1_1A_6_SI-GA-E7	-0.241651948609576
CTGAAGTTCTTGAGGT-1_1A_6_SI-GA-E7	0.0302457973539215
CTGATAGAGGAGCGTT-1_1A_6_SI-GA-E7	0.218983258282849
CTGATAGAGTGTCTCA-1_1A_6_SI-GA-E7	-0.16722049720713
CTGATAGAGTGTGGCA-1_1A_6_SI-GA-E7	0.0140695595768949
CTGATAGCAATAGAGT-1_1A_6_SI-GA-E7	-0.0450167618191973
CTGATAGCACTACAGT-1_1A_6_SI-GA-E7	0.0786913076405042
CTGATAGGTAACGTTC-1_1A_6_SI-GA-E7	-0.134251540090136
CTGATAGGTCATTAGC-1_1A_6_SI-GA-E7	0.253103489159693
CTGATAGGTCGGATCC-1_1A_6_SI-GA-E7	-0.125672047796252
CTGATAGGTGTGAATA-1_1A_6_SI-GA-E7	0.104157093080427
CTGATAGTCCACGAAT-1_1A_6_SI-GA-E7	-0.139721459536645
CTGATAGTCCACTCCA-1_1A_6_SI-GA-E7	-0.0800023576986773
CTGATCCAGCTAGCCC-1_1A_6_SI-GA-E7	0.0218140989966465
CTGATCCAGTGCGATG-1_1A_6_SI-GA-E7	-0.253379665026886
CTGATCCCAATCACAC-1_1A_6_SI-GA-E7	0.00334309992656995
CTGATCCGTACCATCA-1_1A_6_SI-GA-E7	0.0629908515924456
CTGATCCGTACTCTCC-1_1A_6_SI-GA-E7	0.0164162474106672
CTGATCCGTAGCTCCG-1_1A_6_SI-GA-E7	0.030791502880852
CTGATCCGTATTCGTG-1_1A_6_SI-GA-E7	-0.219705182813851
CTGATCCGTCGGCATC-1_1A_6_SI-GA-E7	-0.0254441025798238
CTGATCCGTGGCAAAC-1_1A_6_SI-GA-E7	0.0690367008232523
CTGATCCGTGGTCTCG-1_1A_6_SI-GA-E7	-0.176416909020833
CTGATCCGTTCCACTC-1_1A_6_SI-GA-E7	0.0197017115565003
CTGATCCGTTTCCACC-1_1A_6_SI-GA-E7	0.130192125171146
CTGATCCTCAGTTCGA-1_1A_6_SI-GA-E7	-0.162535431409587
CTGATCCTCATGTAGC-1_1A_6_SI-GA-E7	0.173886945728609
CTGATCCTCCTCAATT-1_1A_6_SI-GA-E7	0.150274716612949
CTGATCCTCGCTGATA-1_1A_6_SI-GA-E7	-0.175434749471725
CTGATCCTCTCCCTGA-1_1A_6_SI-GA-E7	-0.158751499331109
CTGATCCTCTCTTGAT-1_1A_6_SI-GA-E7	-0.19532351962386
CTGATCCTCTTACCTA-1_1A_6_SI-GA-E7	-0.0574965915582202
CTGATCCTCTTGTCAT-1_1A_6_SI-GA-E7	-0.0413889824901142
CTGATCCTCTTTACGT-1_1A_6_SI-GA-E7	-0.0895202758829106
CTGCCTAAGGAATGGA-1_1A_6_SI-GA-E7	-0.00549865259121662
CTGCCTAAGGGATGGG-1_1A_6_SI-GA-E7	0.0407039284714977
CTGCCTACAAAGGAAG-1_1A_6_SI-GA-E7	0.0129055828451973
CTGCCTACATACTCTT-1_1A_6_SI-GA-E7	-0.0635402416682335
CTGCCTACATCGGACC-1_1A_6_SI-GA-E7	0.298269657787123
CTGCCTACATCTACGA-1_1A_6_SI-GA-E7	0.215287118599659
CTGCCTACATGGTTGT-1_1A_6_SI-GA-E7	-0.331055253935894
CTGCCTAGTAGAGTGC-1_1A_6_SI-GA-E7	-0.219673655289354
CTGCCTAGTCTGGTCG-1_1A_6_SI-GA-E7	0.0123555426263828
CTGCCTAGTGCACGAA-1_1A_6_SI-GA-E7	0.339790986542228
CTGCCTAGTTAGAACA-1_1A_6_SI-GA-E7	-0.328751224852926
CTGCCTAGTTGTGGAG-1_1A_6_SI-GA-E7	-0.0247578802291508
CTGCCTATCAGAGCTT-1_1A_6_SI-GA-E7	-0.224755289259018
CTGCCTATCAGTCAGT-1_1A_6_SI-GA-E7	-0.10199222550873
CTGCCTATCATCGGAT-1_1A_6_SI-GA-E7	-0.205953169640437
CTGCCTATCATGTGGT-1_1A_6_SI-GA-E7	-0.0462549501722058
CTGCCTATCCTAGGGC-1_1A_6_SI-GA-E7	-0.233520114560654
CTGCCTATCTCGATGA-1_1A_6_SI-GA-E7	0.0197458730919619
CTGCGGAAGAGTGAGA-1_1A_6_SI-GA-E7	-0.218829781781233
CTGCGGAAGATATGGT-1_1A_6_SI-GA-E7	-0.0781601602691296
CTGCGGAAGCGAAGGG-1_1A_6_SI-GA-E7	-0.042794950470928
CTGCGGAAGGAATTAC-1_1A_6_SI-GA-E7	-0.177251307305015
CTGCGGAAGGAGCGAG-1_1A_6_SI-GA-E7	0.218683900642248
CTGCGGAAGGTGTTAA-1_1A_6_SI-GA-E7	-0.188388122943105
CTGCGGAAGTGATCGG-1_1A_6_SI-GA-E7	0.127015254886801
CTGCGGACATGGATGG-1_1A_6_SI-GA-E7	0.100654680783126
CTGCGGAGTAGCGTGA-1_1A_6_SI-GA-E7	-0.0623960038889346
CTGCGGAGTATTACCG-1_1A_6_SI-GA-E7	0.231375313901283
CTGCGGAGTCATACTG-1_1A_6_SI-GA-E7	0.235138788742842
CTGCGGAGTTACGGAG-1_1A_6_SI-GA-E7	-0.21596630042763
CTGCGGAGTTCCGGCA-1_1A_6_SI-GA-E7	0.320888248697464
CTGCGGAGTTGTGGCC-1_1A_6_SI-GA-E7	-0.102724872081481
CTGCGGATCCCTCTTT-1_1A_6_SI-GA-E7	0.585485304686656
CTGCGGATCTCGGACG-1_1A_6_SI-GA-E7	-0.299029528022218
CTGCTGTAGCAGCCTC-1_1A_6_SI-GA-E7	-0.0396454209251563
CTGCTGTCATGGTCTA-1_1A_6_SI-GA-E7	-0.0674940174112589
CTGCTGTCATTACCTT-1_1A_6_SI-GA-E7	0.134905234454573
CTGCTGTGTAAATACG-1_1A_6_SI-GA-E7	-0.259410038905165
CTGCTGTGTAACGACG-1_1A_6_SI-GA-E7	-0.122116584836112
CTGCTGTGTAGCTTGT-1_1A_6_SI-GA-E7	-0.158277176995042
CTGCTGTGTCGCTTCT-1_1A_6_SI-GA-E7	0.280120194893012
CTGCTGTGTGCCTGGT-1_1A_6_SI-GA-E7	-0.188875106361742
CTGCTGTGTTCAGCGC-1_1A_6_SI-GA-E7	-0.191342342313735
CTGCTGTTCAGATAAG-1_1A_6_SI-GA-E7	-0.0237449566147591
CTGCTGTTCCAGAAGG-1_1A_6_SI-GA-E7	-0.0731198847992558
CTGCTGTTCTGCAAGT-1_1A_6_SI-GA-E7	0.113960875370444
CTGCTGTTCTTTCCTC-1_1A_6_SI-GA-E7	-0.10815315355348
CTGGTCTAGAGGTAGA-1_1A_6_SI-GA-E7	-0.0733948077006816
CTGGTCTCAAACGTGG-1_1A_6_SI-GA-E7	-0.184748736866906
CTGGTCTCACCCATGG-1_1A_6_SI-GA-E7	-0.137670991682171
CTGGTCTCATGACATC-1_1A_6_SI-GA-E7	0.244029803460605
CTGGTCTCATTACCTT-1_1A_6_SI-GA-E7	-0.10638048794279
CTGGTCTGTACAGTTC-1_1A_6_SI-GA-E7	-0.00301160238006898
CTGGTCTGTAGGGACT-1_1A_6_SI-GA-E7	-0.0533023771793318
CTGGTCTGTCCGTTAA-1_1A_6_SI-GA-E7	-0.0440991022659691
CTGGTCTGTCGGATCC-1_1A_6_SI-GA-E7	-0.0135976759995188
CTGGTCTGTGAACCTT-1_1A_6_SI-GA-E7	0.225723431137909
CTGGTCTGTGCTTCTC-1_1A_6_SI-GA-E7	-0.226278841798695
CTGGTCTGTGTGAATA-1_1A_6_SI-GA-E7	-0.141039206027191
CTGGTCTGTTGTTTGG-1_1A_6_SI-GA-E7	-0.00372516740992324
CTGGTCTGTTTGTGTG-1_1A_6_SI-GA-E7	-0.22378937872469
CTGGTCTTCAAAGACA-1_1A_6_SI-GA-E7	-0.138785419452808
CTGGTCTTCAACTCTT-1_1A_6_SI-GA-E7	-0.0622281295704503
CTGGTCTTCAGAGCTT-1_1A_6_SI-GA-E7	-0.247917011493215
CTGGTCTTCAGGTTCA-1_1A_6_SI-GA-E7	-0.0128016927935614
CTGGTCTTCTTGAGGT-1_1A_6_SI-GA-E7	0.111092537908766
CTGTGCTAGGAGCGTT-1_1A_6_SI-GA-E7	0.00277351871915482
CTGTGCTAGTAGGCCA-1_1A_6_SI-GA-E7	-0.216603525199623
CTGTGCTAGTCATCCA-1_1A_6_SI-GA-E7	-0.0667520073708662
CTGTGCTAGTGGGATC-1_1A_6_SI-GA-E7	0.14691122254275
CTGTGCTGTATGCTTG-1_1A_6_SI-GA-E7	0.290981895582412
CTGTGCTGTCTCTTTA-1_1A_6_SI-GA-E7	0.128975130911373
CTGTGCTGTGCGGTAA-1_1A_6_SI-GA-E7	0.456336487653285
CTGTGCTGTTCAGCGC-1_1A_6_SI-GA-E7	0.006092827295127
CTGTGCTTCATGTAGC-1_1A_6_SI-GA-E7	-0.235340336110552
CTGTGCTTCGGTGTCG-1_1A_6_SI-GA-E7	0.062487328729035
CTGTTTAAGGATGCGT-1_1A_6_SI-GA-E7	0.0740391361025645
CTGTTTACAACACCTA-1_1A_6_SI-GA-E7	0.0017658253368707
CTGTTTACACAGAGGT-1_1A_6_SI-GA-E7	-0.0452249802831421
CTGTTTACAGATCGGA-1_1A_6_SI-GA-E7	0.078119301800872
CTGTTTACATCCGCGA-1_1A_6_SI-GA-E7	0.303379489546008
CTGTTTACATGTTCCC-1_1A_6_SI-GA-E7	-0.255847419237028
CTGTTTAGTAACGTTC-1_1A_6_SI-GA-E7	-0.211575161542408
CTGTTTAGTATGAATG-1_1A_6_SI-GA-E7	-0.231761459244464
CTGTTTAGTGAAGGCT-1_1A_6_SI-GA-E7	-0.238051668466943
CTGTTTATCAGTACGT-1_1A_6_SI-GA-E7	-0.116480762703498
CTGTTTATCCGCATAA-1_1A_6_SI-GA-E7	-0.150434601622251
CTGTTTATCGTCTGCT-1_1A_6_SI-GA-E7	-0.230992178474299
CTGTTTATCTCTTGAT-1_1A_6_SI-GA-E7	-0.0766678449365365
CTGTTTATCTTCTGGC-1_1A_6_SI-GA-E7	-0.214119785253981
CTTAACTAGACACTAA-1_1A_6_SI-GA-E7	-0.0287269562488158
CTTAACTAGAGGACGG-1_1A_6_SI-GA-E7	0.0391360183725799
CTTAACTAGATGTGTA-1_1A_6_SI-GA-E7	-0.23076870701843
CTTAACTAGCGGATCA-1_1A_6_SI-GA-E7	-0.231869776650882
CTTAACTAGGAATGGA-1_1A_6_SI-GA-E7	0.388502345015812
CTTAACTAGGGCTCTC-1_1A_6_SI-GA-E7	0.104389424718307
CTTAACTCAAGGCTCC-1_1A_6_SI-GA-E7	-0.291503320241875
CTTAACTCACAACGCC-1_1A_6_SI-GA-E7	0.689818687925046
CTTAACTCATGAGCGA-1_1A_6_SI-GA-E7	-0.0722618773451205
CTTAACTGTATATCCG-1_1A_6_SI-GA-E7	-0.207148774322593
CTTAACTGTCGACTGC-1_1A_6_SI-GA-E7	-0.180374052687162
CTTAACTGTCGCGAAA-1_1A_6_SI-GA-E7	0.0251063467089914
CTTAACTGTGCACGAA-1_1A_6_SI-GA-E7	-0.169644455870687
CTTAACTTCAGCGATT-1_1A_6_SI-GA-E7	-0.283530507440393
CTTACCGAGAATTCCC-1_1A_6_SI-GA-E7	-0.276519615661844
CTTACCGAGACAGGCT-1_1A_6_SI-GA-E7	-0.281982146655053
CTTACCGAGCGTCTAT-1_1A_6_SI-GA-E7	-0.154524759500099
CTTACCGAGTGTTAGA-1_1A_6_SI-GA-E7	0.091126906867858
CTTACCGAGTGTTTGC-1_1A_6_SI-GA-E7	-0.217520283992533
CTTACCGCAAGCCATT-1_1A_6_SI-GA-E7	-0.346874213376654
CTTACCGCACCGTTGG-1_1A_6_SI-GA-E7	0.248673068981863
CTTACCGCAGATGGCA-1_1A_6_SI-GA-E7	0.47667602875213
CTTACCGCAGTGACAG-1_1A_6_SI-GA-E7	1.02681932137192
CTTACCGCATCCGTGG-1_1A_6_SI-GA-E7	-0.0662966664182459
CTTACCGGTCTAACGT-1_1A_6_SI-GA-E7	-0.118759253558588
CTTACCGTCGGCGCTA-1_1A_6_SI-GA-E7	-0.309534435037106
CTTACCGTCTGGTGTA-1_1A_6_SI-GA-E7	0.257112296325082
CTTACCGTCTGTTTGT-1_1A_6_SI-GA-E7	-0.0384877296900497
CTTAGGAAGACAGGCT-1_1A_6_SI-GA-E7	0.186696404958226
CTTAGGAAGACCACGA-1_1A_6_SI-GA-E7	-0.15355818786212
CTTAGGAAGATGCGAC-1_1A_6_SI-GA-E7	-0.257114798297953
CTTAGGAAGCCGCCTA-1_1A_6_SI-GA-E7	-0.111362644040585
CTTAGGAAGCGACGTA-1_1A_6_SI-GA-E7	-0.0703092904359461
CTTAGGAAGTCTTGCA-1_1A_6_SI-GA-E7	-0.181027216507715
CTTAGGACACCAGTTA-1_1A_6_SI-GA-E7	0.338117454261814
CTTAGGAGTGAGCGAT-1_1A_6_SI-GA-E7	-0.129380442136388
CTTAGGATCATGCTCC-1_1A_6_SI-GA-E7	-0.0658772753199803
CTTAGGATCTCACATT-1_1A_6_SI-GA-E7	0.165990038774931
CTTAGGATCTGCGGCA-1_1A_6_SI-GA-E7	0.0169755582223314
CTTAGGATCTTGTTTG-1_1A_6_SI-GA-E7	-0.259766272208913
CTTCTCTAGAGCTGCA-1_1A_6_SI-GA-E7	-0.0683199198684384
CTTCTCTAGCAGGCTA-1_1A_6_SI-GA-E7	0.0843210511112061
CTTCTCTAGGCTCTTA-1_1A_6_SI-GA-E7	-0.0984379236177833
CTTCTCTAGTCAATAG-1_1A_6_SI-GA-E7	-0.0429348610953174
CTTCTCTAGTGGGTTG-1_1A_6_SI-GA-E7	-0.167847663813185
CTTCTCTCAAACCCAT-1_1A_6_SI-GA-E7	-0.121736578111123
CTTCTCTCAAGCCTAT-1_1A_6_SI-GA-E7	-0.142080469461147
CTTCTCTCACATAACC-1_1A_6_SI-GA-E7	-0.169403656807542
CTTCTCTCACGCATCG-1_1A_6_SI-GA-E7	-0.0546598019595254
CTTCTCTCATACAGCT-1_1A_6_SI-GA-E7	-0.201042381502353
CTTCTCTCATACGCTA-1_1A_6_SI-GA-E7	-0.231968110174639
CTTCTCTCATGGATGG-1_1A_6_SI-GA-E7	-0.0984810306593878
CTTCTCTCATGGGACA-1_1A_6_SI-GA-E7	0.307874375229857
CTTCTCTGTACTCGCG-1_1A_6_SI-GA-E7	0.223431132871966
CTTCTCTGTAGCGCAA-1_1A_6_SI-GA-E7	0.0200315611649547
CTTCTCTGTCTAAACC-1_1A_6_SI-GA-E7	-0.14373986817635
CTTCTCTGTCTCTCGT-1_1A_6_SI-GA-E7	0.166382630978335
CTTCTCTGTGTTTGTG-1_1A_6_SI-GA-E7	-0.177359934828111
CTTCTCTTCACAAACC-1_1A_6_SI-GA-E7	0.123908459525816
CTTCTCTTCCAGAAGG-1_1A_6_SI-GA-E7	0.0122991860355638
CTTCTCTTCCTAAGTG-1_1A_6_SI-GA-E7	-0.0274297245967033
CTTCTCTTCGGTCTAA-1_1A_6_SI-GA-E7	0.215197067289573
CTTCTCTTCTCAAGTG-1_1A_6_SI-GA-E7	0.0622310856164655
CTTGGCTAGATGTGTA-1_1A_6_SI-GA-E7	-0.060003177904623
CTTGGCTAGCACCGCT-1_1A_6_SI-GA-E7	-0.253399117070923
CTTGGCTAGCCCGAAA-1_1A_6_SI-GA-E7	-0.0567620950122508
CTTGGCTAGGCTAGAC-1_1A_6_SI-GA-E7	0.236403349841628
CTTGGCTAGGCTAGCA-1_1A_6_SI-GA-E7	-0.0732812873765807
CTTGGCTCAAGCCATT-1_1A_6_SI-GA-E7	0.311712487623311
CTTGGCTCAAGTTGTC-1_1A_6_SI-GA-E7	-0.372138644157894
CTTGGCTCACGCATCG-1_1A_6_SI-GA-E7	0.0174213443272291
CTTGGCTCATGCCCGA-1_1A_6_SI-GA-E7	-0.296354143253277
CTTGGCTGTGAACCTT-1_1A_6_SI-GA-E7	-0.198526240964506
CTTGGCTGTTACAGAA-1_1A_6_SI-GA-E7	0.0102325270060475
CTTGGCTTCAACGGGA-1_1A_6_SI-GA-E7	-0.26923986367899
CTTGGCTTCACGATGT-1_1A_6_SI-GA-E7	-0.169669571324789
CTTGGCTTCGTTACAG-1_1A_6_SI-GA-E7	0.222957152174692
CTTGGCTTCTAACCGA-1_1A_6_SI-GA-E7	-0.300396113626737
CTTTGCGAGACACGAC-1_1A_6_SI-GA-E7	-0.216371783989113
CTTTGCGAGCACCGCT-1_1A_6_SI-GA-E7	-0.0259846002821399
CTTTGCGAGCATGGCA-1_1A_6_SI-GA-E7	-0.152910479104948
CTTTGCGCACCAGTTA-1_1A_6_SI-GA-E7	0.244039382847004
CTTTGCGCAGACGCTC-1_1A_6_SI-GA-E7	0.309080790132497
CTTTGCGCAGCCACCA-1_1A_6_SI-GA-E7	0.0001886610385608
CTTTGCGCAGCCTTTC-1_1A_6_SI-GA-E7	-0.132617061195118
CTTTGCGGTCGCATAT-1_1A_6_SI-GA-E7	0.548347209364883
CTTTGCGGTTCGCTAA-1_1A_6_SI-GA-E7	0.0422770080746357
CTTTGCGTCATCGATG-1_1A_6_SI-GA-E7	-0.103599636474689
CTTTGCGTCATCGCTC-1_1A_6_SI-GA-E7	0.258035880982599
CTTTGCGTCCATGCTC-1_1A_6_SI-GA-E7	-0.159555316712462
CTTTGCGTCTTGACGA-1_1A_6_SI-GA-E7	-0.279634849468864
GAAACTCAGAGTCGGT-1_1A_6_SI-GA-E7	-0.103146541071507
GAAACTCAGCCTTGAT-1_1A_6_SI-GA-E7	-0.0438276661342287
GAAACTCAGGACATTA-1_1A_6_SI-GA-E7	-0.0213147493284685
GAAACTCAGTCCAGGA-1_1A_6_SI-GA-E7	0.52357415487089
GAAACTCCACGAAACG-1_1A_6_SI-GA-E7	-0.0911633187413675
GAAACTCCAGCTCGCA-1_1A_6_SI-GA-E7	0.143936842055096
GAAACTCCATCACCCT-1_1A_6_SI-GA-E7	-0.127817309240488
GAAACTCCATTGAGCT-1_1A_6_SI-GA-E7	-0.216889742716211
GAAACTCGTAGCAAAT-1_1A_6_SI-GA-E7	0.0300663933929145
GAAACTCGTCAAGCGA-1_1A_6_SI-GA-E7	-0.319866803397395
GAAACTCTCCCTCAGT-1_1A_6_SI-GA-E7	0.640614240694343
GAAACTCTCCTGCAGG-1_1A_6_SI-GA-E7	0.535368259885606
GAAACTCTCGTAGGAG-1_1A_6_SI-GA-E7	-0.116646677239287
GAAACTCTCTCACATT-1_1A_6_SI-GA-E7	-0.060758347077888
GAAACTCTCTGTCTCG-1_1A_6_SI-GA-E7	0.299019167892414
GAAATGAAGACGCTTT-1_1A_6_SI-GA-E7	0.363420347885756
GAAATGAAGCTACCGC-1_1A_6_SI-GA-E7	-0.0597503318902289
GAAATGACAGACGTAG-1_1A_6_SI-GA-E7	-0.00843022626327655
GAAATGACAGGTTTCA-1_1A_6_SI-GA-E7	-0.182969210422791
GAAATGACATCTACGA-1_1A_6_SI-GA-E7	0.0450160768683524
GAAATGAGTATCTGCA-1_1A_6_SI-GA-E7	0.197609955804114
GAAATGAGTCTCATCC-1_1A_6_SI-GA-E7	-0.19980235929145
GAAATGAGTGACGCCT-1_1A_6_SI-GA-E7	0.134190359011891
GAAATGAGTGCTCTTC-1_1A_6_SI-GA-E7	-0.110933845487547
GAAATGAGTGTCTGAT-1_1A_6_SI-GA-E7	0.121119673747286
GAAATGAGTTGATTCG-1_1A_6_SI-GA-E7	-0.114898062374068
GAAATGATCAACGCTA-1_1A_6_SI-GA-E7	-0.00731508664447633
GAAATGATCCACGCAG-1_1A_6_SI-GA-E7	-0.207347971747808
GAAATGATCGCGGATC-1_1A_6_SI-GA-E7	-0.0463518253193183
GAAATGATCGTTTGCC-1_1A_6_SI-GA-E7	0.406188896634844
GAACATCAGAGAACAG-1_1A_6_SI-GA-E7	0.146608265779667
GAACATCAGAGCCCAA-1_1A_6_SI-GA-E7	-0.00356372043786413
GAACATCAGCTGTTCA-1_1A_6_SI-GA-E7	-0.173620024302754
GAACATCAGGACATTA-1_1A_6_SI-GA-E7	-0.0916978954897713
GAACATCAGGATTCGG-1_1A_6_SI-GA-E7	0.103126394522532
GAACATCAGGCTAGAC-1_1A_6_SI-GA-E7	-0.0402626089124547
GAACATCAGTGGACGT-1_1A_6_SI-GA-E7	-0.114636710590188
GAACATCCACCACCAG-1_1A_6_SI-GA-E7	0.124605209466066
GAACATCCATGGTAGG-1_1A_6_SI-GA-E7	-0.11542624236004
GAACATCGTAATCACC-1_1A_6_SI-GA-E7	0.102342137818991
GAACATCGTCACACGC-1_1A_6_SI-GA-E7	0.061160935495419
GAACATCGTGATAAAC-1_1A_6_SI-GA-E7	0.000395285249402799
GAACATCGTGATGTCT-1_1A_6_SI-GA-E7	0.87540602219806
GAACATCGTTAAGGGC-1_1A_6_SI-GA-E7	0.0655626650875265
GAACATCTCAGGTAAA-1_1A_6_SI-GA-E7	-0.23270641267708
GAACATCTCATAAAGG-1_1A_6_SI-GA-E7	-0.162987514856981
GAACATCTCCTAGTGA-1_1A_6_SI-GA-E7	0.212291386964509
GAACATCTCCTATGTT-1_1A_6_SI-GA-E7	0.0226395809365508
GAACCTAAGGAGCGAG-1_1A_6_SI-GA-E7	0.0682617898802114
GAACCTAAGGAGTCTG-1_1A_6_SI-GA-E7	0.228037468157191
GAACCTACACAGACTT-1_1A_6_SI-GA-E7	-0.170135485456405
GAACCTACATGGGAAC-1_1A_6_SI-GA-E7	-0.234892414706836
GAACCTATCCAGTATG-1_1A_6_SI-GA-E7	-0.0437081728987778
GAACCTATCCCAAGAT-1_1A_6_SI-GA-E7	0.127152811802031
GAACCTATCGGCGCTA-1_1A_6_SI-GA-E7	-0.039302498138569
GAACCTATCTTAGCCC-1_1A_6_SI-GA-E7	-0.184126665926275
GAACGGAAGATCCGAG-1_1A_6_SI-GA-E7	-0.202909792880804
GAACGGAAGCTCAACT-1_1A_6_SI-GA-E7	0.127102290092358
GAACGGACAGACAAAT-1_1A_6_SI-GA-E7	-0.216665053480482
GAACGGACATCGTCGG-1_1A_6_SI-GA-E7	0.489020906320333
GAACGGAGTAAATACG-1_1A_6_SI-GA-E7	-0.242893525946778
GAACGGAGTAGAGGAA-1_1A_6_SI-GA-E7	0.298111933275108
GAACGGAGTCAACTGT-1_1A_6_SI-GA-E7	0.24483307826591
GAACGGAGTGTGCGTC-1_1A_6_SI-GA-E7	-0.00153223593683482
GAACGGAGTTCACGGC-1_1A_6_SI-GA-E7	-0.201920062137775
GAACGGAGTTGGTAAA-1_1A_6_SI-GA-E7	-0.223137289983839
GAACGGATCACCGGGT-1_1A_6_SI-GA-E7	0.0508574184806548
GAACGGATCTAACTCT-1_1A_6_SI-GA-E7	0.298725986428345
GAACGGATCTCATTCA-1_1A_6_SI-GA-E7	0.0163078405124669
GAACGGATCTGGTGTA-1_1A_6_SI-GA-E7	-0.0105772842232906
GAAGCAGAGAGTACCG-1_1A_6_SI-GA-E7	-0.284325436683449
GAAGCAGAGCTGGAAC-1_1A_6_SI-GA-E7	0.17338779883237
GAAGCAGAGGAATTAC-1_1A_6_SI-GA-E7	0.0428910339874266
GAAGCAGCAAGGACAC-1_1A_6_SI-GA-E7	-0.216435149774484
GAAGCAGCACCTTGTC-1_1A_6_SI-GA-E7	0.00640440450666757
GAAGCAGCAGCGTCCA-1_1A_6_SI-GA-E7	0.361030856966801
GAAGCAGGTAAACCTC-1_1A_6_SI-GA-E7	-0.163487069136431
GAAGCAGGTAGAAAGG-1_1A_6_SI-GA-E7	0.210404514480527
GAAGCAGGTCGAGATG-1_1A_6_SI-GA-E7	0.404548229891654
GAAGCAGGTCTCTCTG-1_1A_6_SI-GA-E7	-0.0427485856550565
GAAGCAGTCAATCACG-1_1A_6_SI-GA-E7	-0.0168579880568174
GAAGCAGTCAGTTCGA-1_1A_6_SI-GA-E7	-0.322157916310328
GAAGCAGTCTATGTGG-1_1A_6_SI-GA-E7	0.0461281412716185
GAAGCAGTCTCGATGA-1_1A_6_SI-GA-E7	-0.111756563430773
GAATAAGAGATCGGGT-1_1A_6_SI-GA-E7	-0.0750852241967764
GAATAAGAGCCATCGC-1_1A_6_SI-GA-E7	0.133704655941968
GAATAAGAGCCTTGAT-1_1A_6_SI-GA-E7	-0.174993313092778
GAATAAGAGCTGAACG-1_1A_6_SI-GA-E7	-0.21533341622302
GAATAAGAGGGTGTGT-1_1A_6_SI-GA-E7	-0.307725192813269
GAATAAGAGTCCAGGA-1_1A_6_SI-GA-E7	-0.0363914402274791
GAATAAGCAATCAGAA-1_1A_6_SI-GA-E7	-0.131654612485628
GAATAAGCACGGTTTA-1_1A_6_SI-GA-E7	0.0608012448487731
GAATAAGCATCACAAC-1_1A_6_SI-GA-E7	0.0733432982921796
GAATAAGCATGCCACG-1_1A_6_SI-GA-E7	0.107490669199311
GAATAAGCATGCTGGC-1_1A_6_SI-GA-E7	-0.0974199493969306
GAATAAGCATTTGCTT-1_1A_6_SI-GA-E7	0.352689631852153
GAATAAGGTTCCAACA-1_1A_6_SI-GA-E7	0.0552746003317548
GAATAAGGTTGTGGAG-1_1A_6_SI-GA-E7	-0.049853571271342
GAATGAAAGCCATCGC-1_1A_6_SI-GA-E7	-0.154783567719877
GAATGAAAGCCGTCGT-1_1A_6_SI-GA-E7	-0.0484707099439781
GAATGAAAGGCCATAG-1_1A_6_SI-GA-E7	-0.150535004083498
GAATGAACAATGAATG-1_1A_6_SI-GA-E7	-0.172630518660753
GAATGAACACTCAGGC-1_1A_6_SI-GA-E7	-0.0187885251557033
GAATGAACACTGCCAG-1_1A_6_SI-GA-E7	-0.170972375323086
GAATGAACACTTCTGC-1_1A_6_SI-GA-E7	0.00120126617041505
GAATGAACATTGGTAC-1_1A_6_SI-GA-E7	-0.173140475585306
GAATGAAGTCAACATC-1_1A_6_SI-GA-E7	0.0718128268050741
GAATGAAGTCATATCG-1_1A_6_SI-GA-E7	0.244349459485128
GAATGAAGTCCGTTAA-1_1A_6_SI-GA-E7	-0.140744983597683
GAATGAAGTGACCAAG-1_1A_6_SI-GA-E7	-0.254846191331093
GAATGAAGTTATCCGA-1_1A_6_SI-GA-E7	-0.223149739634455
GAATGAAGTTGTCTTT-1_1A_6_SI-GA-E7	-0.0471263117549304
GAATGAATCCACTGGG-1_1A_6_SI-GA-E7	0.031594915086768
GAATGAATCCGTTGTC-1_1A_6_SI-GA-E7	-0.144004249150317
GAATGAATCGAATGGG-1_1A_6_SI-GA-E7	-0.267827625707838
GAATGAATCGGAAATA-1_1A_6_SI-GA-E7	-0.196578138455649
GAATGAATCTTGCATT-1_1A_6_SI-GA-E7	0.0885504078806304
GAATGAATCTTGGGTA-1_1A_6_SI-GA-E7	-0.163499155498106
GACACGCAGCTGAAAT-1_1A_6_SI-GA-E7	0.0302303237355977
GACACGCCAAGCTGTT-1_1A_6_SI-GA-E7	0.353446331576328
GACACGCCAAGTAGTA-1_1A_6_SI-GA-E7	-0.0502685982666233
GACACGCCAATCCAAC-1_1A_6_SI-GA-E7	-0.119945372043126
GACACGCCAGGAACGT-1_1A_6_SI-GA-E7	0.66655797434964
GACACGCCAGTGAGTG-1_1A_6_SI-GA-E7	-0.239455376294475
GACACGCGTAAGTAGT-1_1A_6_SI-GA-E7	-0.205125274655434
GACACGCGTAGCACGA-1_1A_6_SI-GA-E7	-0.204888356517892
GACACGCGTAGCGTAG-1_1A_6_SI-GA-E7	-0.133754202377533
GACACGCGTCTGATCA-1_1A_6_SI-GA-E7	0.0277323711139521
GACACGCGTGACCAAG-1_1A_6_SI-GA-E7	-0.158230925961709
GACACGCGTGGTCCGT-1_1A_6_SI-GA-E7	-0.113728865706667
GACACGCTCGAGAGCA-1_1A_6_SI-GA-E7	0.108838711551027
GACACGCTCGTAGGAG-1_1A_6_SI-GA-E7	0.283309459508894
GACACGCTCTGTCAAG-1_1A_6_SI-GA-E7	-0.109238245256517
GACAGAGAGAAACCAT-1_1A_6_SI-GA-E7	-0.0423725246190542
GACAGAGAGCAGCGTA-1_1A_6_SI-GA-E7	-0.152948015723347
GACAGAGAGGAATTAC-1_1A_6_SI-GA-E7	0.0929937572179512
GACAGAGAGGGAGTAA-1_1A_6_SI-GA-E7	0.00231667235955768
GACAGAGAGGGATCTG-1_1A_6_SI-GA-E7	0.0986645498420639
GACAGAGAGTGGAGAA-1_1A_6_SI-GA-E7	-0.0403976809185467
GACAGAGCACAGGAGT-1_1A_6_SI-GA-E7	-0.211276734378263
GACAGAGCACGCCAGT-1_1A_6_SI-GA-E7	0.118937370698635
GACAGAGCATCGGACC-1_1A_6_SI-GA-E7	0.720234949903945
GACAGAGGTCCCGACA-1_1A_6_SI-GA-E7	0.00710965294392668
GACAGAGGTCGGGTCT-1_1A_6_SI-GA-E7	0.0877798515351251
GACAGAGTCCATGAAC-1_1A_6_SI-GA-E7	0.262893646576158
GACAGAGTCTGGCGTG-1_1A_6_SI-GA-E7	-0.0513632360733903
GACAGAGTCTGTCTAT-1_1A_6_SI-GA-E7	0.0537776870820609
GACAGAGTCTTGCATT-1_1A_6_SI-GA-E7	-0.0945732481995463
GACCAATAGCAGACTG-1_1A_6_SI-GA-E7	-0.0908922574251522
GACCAATAGCCTATGT-1_1A_6_SI-GA-E7	-0.0673780698776573
GACCAATAGGACGAAA-1_1A_6_SI-GA-E7	0.0167333172577787
GACCAATAGTCGATAA-1_1A_6_SI-GA-E7	-0.0863845042718362
GACCAATCAAGCCCAC-1_1A_6_SI-GA-E7	-0.211698929494794
GACCAATCAATGCCAT-1_1A_6_SI-GA-E7	-0.133638828870759
GACCAATCACCGGAAA-1_1A_6_SI-GA-E7	0.3115685817874
GACCAATCACGTTGGC-1_1A_6_SI-GA-E7	-0.155348979951269
GACCAATCACTTACGA-1_1A_6_SI-GA-E7	-0.0472399517222654
GACCAATGTACCGTTA-1_1A_6_SI-GA-E7	-0.144366522569555
GACCAATGTCACTGGC-1_1A_6_SI-GA-E7	-0.192190812979585
GACCAATGTCTCACCT-1_1A_6_SI-GA-E7	-0.0287553646628944
GACCAATGTTAAAGTG-1_1A_6_SI-GA-E7	1.08390166118667
GACCAATGTTCCACGG-1_1A_6_SI-GA-E7	-0.242419823972927
GACCTGGAGACTCGGA-1_1A_6_SI-GA-E7	0.0358147802285275
GACCTGGAGGCATGGT-1_1A_6_SI-GA-E7	-0.0286775019164431
GACCTGGAGTCGCCGT-1_1A_6_SI-GA-E7	-0.109201271555262
GACCTGGCAAAGTCAA-1_1A_6_SI-GA-E7	0.469966507513484
GACCTGGCAATCGGTT-1_1A_6_SI-GA-E7	0.133788766812631
GACCTGGCACATTAGC-1_1A_6_SI-GA-E7	0.0348379906937923
GACCTGGCATAACCTG-1_1A_6_SI-GA-E7	0.407755356634862
GACCTGGCATCGATGT-1_1A_6_SI-GA-E7	-0.129610697207182
GACCTGGCATGGTTGT-1_1A_6_SI-GA-E7	-0.204092019545524
GACCTGGGTAAGGGAA-1_1A_6_SI-GA-E7	0.202607748766554
GACCTGGGTATAATGG-1_1A_6_SI-GA-E7	-0.150598075365069
GACCTGGGTCGCTTCT-1_1A_6_SI-GA-E7	-0.246919288492377
GACCTGGGTGACCAAG-1_1A_6_SI-GA-E7	0.105206518339294
GACCTGGGTTCAGGCC-1_1A_6_SI-GA-E7	-0.188339661884914
GACCTGGTCAGTCAGT-1_1A_6_SI-GA-E7	0.0408981419035498
GACCTGGTCCCAGGTG-1_1A_6_SI-GA-E7	-0.135543950503171
GACGCGTAGATGCGAC-1_1A_6_SI-GA-E7	0.00324266190150907
GACGCGTAGCCAGTAG-1_1A_6_SI-GA-E7	-0.129020949823372
GACGCGTAGCTCTCGG-1_1A_6_SI-GA-E7	-0.195761850961654
GACGCGTAGGGTGTGT-1_1A_6_SI-GA-E7	0.380217281076961
GACGCGTCACAGACAG-1_1A_6_SI-GA-E7	0.25826632865544
GACGCGTCACATTAGC-1_1A_6_SI-GA-E7	0.139739636378632
GACGCGTCACATTTCT-1_1A_6_SI-GA-E7	0.141630735231831
GACGCGTCACGACTCG-1_1A_6_SI-GA-E7	-0.173222806679108
GACGCGTCACGGCTAC-1_1A_6_SI-GA-E7	-0.117135201283236
GACGCGTCATGCAATC-1_1A_6_SI-GA-E7	-0.0265626843673422
GACGCGTGTACCGTTA-1_1A_6_SI-GA-E7	0.103599862843454
GACGCGTGTATAAACG-1_1A_6_SI-GA-E7	0.0307657962228466
GACGCGTGTATTCGTG-1_1A_6_SI-GA-E7	0.0176175425064225
GACGCGTGTCCGAAGA-1_1A_6_SI-GA-E7	-0.170622155720688
GACGCGTGTGCATCTA-1_1A_6_SI-GA-E7	-0.0512211755619235
GACGCGTGTGGTAACG-1_1A_6_SI-GA-E7	-0.0253581196014236
GACGCGTGTGTTCGAT-1_1A_6_SI-GA-E7	0.0163013922850829
GACGCGTGTTCAGCGC-1_1A_6_SI-GA-E7	0.144556010500319
GACGCGTTCCACTCCA-1_1A_6_SI-GA-E7	-0.0804131611092264
GACGCGTTCGGTGTCG-1_1A_6_SI-GA-E7	0.787937127302717
GACGCGTTCGTAGGAG-1_1A_6_SI-GA-E7	-0.11919536365034
GACGGCTAGATGGGTC-1_1A_6_SI-GA-E7	0.311122582204836
GACGGCTAGTGACATA-1_1A_6_SI-GA-E7	0.096657272568865
GACGGCTAGTTGTAGA-1_1A_6_SI-GA-E7	0.270741221324604
GACGGCTCAAGTAATG-1_1A_6_SI-GA-E7	0.0306905565317684
GACGGCTCAATGTTGC-1_1A_6_SI-GA-E7	-0.0111175718000909
GACGGCTCAGGTCCAC-1_1A_6_SI-GA-E7	0.058242914460607
GACGGCTCATGTAAGA-1_1A_6_SI-GA-E7	-0.0939080894367614
GACGGCTCATGTCCTC-1_1A_6_SI-GA-E7	0.152604577344137
GACGGCTGTAAAGTCA-1_1A_6_SI-GA-E7	-0.020930979804298
GACGGCTGTGCAACGA-1_1A_6_SI-GA-E7	0.0289188660326738
GACGGCTGTGCCTGCA-1_1A_6_SI-GA-E7	0.0274040510662873
GACGGCTGTGTGGCTC-1_1A_6_SI-GA-E7	0.060366386438772
GACGGCTGTTCCGGCA-1_1A_6_SI-GA-E7	0.133406263038193
GACGGCTGTTTGGGCC-1_1A_6_SI-GA-E7	0.0801454158920289
GACGGCTTCAGCATGT-1_1A_6_SI-GA-E7	0.00204366257275224
GACGGCTTCAGTTGAC-1_1A_6_SI-GA-E7	0.0298095221480414
GACGGCTTCATCATTC-1_1A_6_SI-GA-E7	-0.23241741957367
GACGTGCAGCTAAACA-1_1A_6_SI-GA-E7	-0.230801072016284
GACGTGCAGGCAGGTT-1_1A_6_SI-GA-E7	-0.164812904863871
GACGTGCAGGGTCTCC-1_1A_6_SI-GA-E7	0.202969391365099
GACGTGCCAACGCACC-1_1A_6_SI-GA-E7	-0.130988415405878
GACGTGCCAAGTTAAG-1_1A_6_SI-GA-E7	-0.231216171560393
GACGTGCGTACCGGCT-1_1A_6_SI-GA-E7	-0.0993841746104734
GACGTGCGTATTACCG-1_1A_6_SI-GA-E7	-0.102367980916949
GACGTGCGTCCGCTGA-1_1A_6_SI-GA-E7	-0.197158191741682
GACGTGCGTCGCTTTC-1_1A_6_SI-GA-E7	-0.0672560902388011
GACGTGCGTGTGGCTC-1_1A_6_SI-GA-E7	-0.0716050346526186
GACGTGCGTTAAGACA-1_1A_6_SI-GA-E7	0.625044896101153
GACGTGCGTTCGAATC-1_1A_6_SI-GA-E7	-0.254116234975775
GACGTGCGTTGGACCC-1_1A_6_SI-GA-E7	-0.0611289760540896
GACGTGCTCACCCGAG-1_1A_6_SI-GA-E7	-0.100432419635983
GACGTGCTCCGAAGAG-1_1A_6_SI-GA-E7	-0.114892306118173
GACGTGCTCCGTACAA-1_1A_6_SI-GA-E7	-0.119662572302589
GACGTGCTCCTAGTGA-1_1A_6_SI-GA-E7	-0.210355298009994
GACGTGCTCGAATCCA-1_1A_6_SI-GA-E7	-0.103409653628254
GACGTTAAGACCTAGG-1_1A_6_SI-GA-E7	-0.157473736259894
GACGTTAAGCTGTTCA-1_1A_6_SI-GA-E7	-0.0401796999696318
GACGTTAAGGCTATCT-1_1A_6_SI-GA-E7	0.0704657560184018
GACGTTAAGTCAAGCG-1_1A_6_SI-GA-E7	-0.182204265635379
GACGTTAAGTGTCCAT-1_1A_6_SI-GA-E7	-0.222815997981533
GACGTTACAAGAAGAG-1_1A_6_SI-GA-E7	-0.156891868871498
GACGTTACACACCGCA-1_1A_6_SI-GA-E7	0.729452949708244
GACGTTAGTCATCGGC-1_1A_6_SI-GA-E7	0.074400129495656
GACGTTAGTCCTGCTT-1_1A_6_SI-GA-E7	0.184109438669336
GACGTTAGTCGGCACT-1_1A_6_SI-GA-E7	0.276588082746741
GACGTTAGTCTCTTTA-1_1A_6_SI-GA-E7	0.301161858975348
GACGTTAGTTCGCGAC-1_1A_6_SI-GA-E7	-0.234467518631093
GACGTTATCGATGAGG-1_1A_6_SI-GA-E7	-0.115089802852364
GACGTTATCTCTAAGG-1_1A_6_SI-GA-E7	-0.0724742551427008
GACGTTATCTGCCAGG-1_1A_6_SI-GA-E7	0.0164236719088207
GACTAACAGAACAACT-1_1A_6_SI-GA-E7	0.106802167929593
GACTAACAGAAGGGTA-1_1A_6_SI-GA-E7	-0.258789764021474
GACTAACAGACGCACA-1_1A_6_SI-GA-E7	-0.14927276637649
GACTAACAGAGCTTCT-1_1A_6_SI-GA-E7	-0.129957446607132
GACTAACAGCACACAG-1_1A_6_SI-GA-E7	0.087351670167551
GACTAACAGGCTAGCA-1_1A_6_SI-GA-E7	-0.0910614413192118
GACTAACAGTCTCAAC-1_1A_6_SI-GA-E7	0.00597171776341665
GACTAACCAATGGTCT-1_1A_6_SI-GA-E7	0.0911561702443948
GACTAACCAGCTCGAC-1_1A_6_SI-GA-E7	-0.076593575867008
GACTAACGTAAGGGAA-1_1A_6_SI-GA-E7	-0.228574999881582
GACTAACGTACCGTAT-1_1A_6_SI-GA-E7	-0.137778518502123
GACTAACGTCGACTGC-1_1A_6_SI-GA-E7	0.0134076227543573
GACTAACTCAAGATCC-1_1A_6_SI-GA-E7	-0.186561372814772
GACTAACTCATCGGAT-1_1A_6_SI-GA-E7	0.130241267788134
GACTAACTCTAACTGG-1_1A_6_SI-GA-E7	0.0836196830845882
GACTAACTCTACTATC-1_1A_6_SI-GA-E7	-0.13099449760815
GACTAACTCTGAGTGT-1_1A_6_SI-GA-E7	-0.0806886751326781
GACTACAAGCTACCGC-1_1A_6_SI-GA-E7	0.0782831872243416
GACTACAAGCTTTGGT-1_1A_6_SI-GA-E7	0.191966575256272
GACTACAAGTGAATTG-1_1A_6_SI-GA-E7	-0.0310637883647678
GACTACACAAATTGCC-1_1A_6_SI-GA-E7	-0.297702954456759
GACTACACACACATGT-1_1A_6_SI-GA-E7	0.108261428866556
GACTACAGTAACGCGA-1_1A_6_SI-GA-E7	0.0693054929206608
GACTACAGTGCCTGGT-1_1A_6_SI-GA-E7	-0.0158518108567072
GACTACAGTTAGGGTG-1_1A_6_SI-GA-E7	-0.142934855111669
GACTACAGTTTGTGTG-1_1A_6_SI-GA-E7	0.230996876891903
GACTACATCACTTATC-1_1A_6_SI-GA-E7	-0.144329324815444
GACTACATCATGCTCC-1_1A_6_SI-GA-E7	0.000916612251968429
GACTACATCATGTAGC-1_1A_6_SI-GA-E7	0.25939381402015
GACTACATCATTGCGA-1_1A_6_SI-GA-E7	0.511593043440974
GACTACATCCTCGCAT-1_1A_6_SI-GA-E7	0.29357278949315
GACTACATCCTGTAGA-1_1A_6_SI-GA-E7	0.148625280945148
GACTACATCGGTGTTA-1_1A_6_SI-GA-E7	-0.247995574265308
GACTACATCTACCAGA-1_1A_6_SI-GA-E7	-0.105688184116209
GACTGCGAGAACTCGG-1_1A_6_SI-GA-E7	0.242052915299803
GACTGCGAGACTTTCG-1_1A_6_SI-GA-E7	-0.098820256702685
GACTGCGCACTACAGT-1_1A_6_SI-GA-E7	-0.109088014454547
GACTGCGCAGCGAACA-1_1A_6_SI-GA-E7	0.0604874661886212
GACTGCGCAGGACCCT-1_1A_6_SI-GA-E7	-0.0455916397693048
GACTGCGCATTATCTC-1_1A_6_SI-GA-E7	-0.0158184157627241
GACTGCGGTCACTGGC-1_1A_6_SI-GA-E7	-0.12530484616821
GACTGCGGTCTCACCT-1_1A_6_SI-GA-E7	0.0414171536595418
GACTGCGGTTAAGAAC-1_1A_6_SI-GA-E7	-0.121975424424569
GACTGCGGTTCAGTAC-1_1A_6_SI-GA-E7	-0.168809031814799
GACTGCGGTTTGGCGC-1_1A_6_SI-GA-E7	-0.0354613224472779
GACTGCGTCATCACCC-1_1A_6_SI-GA-E7	-0.0956218607528885
GACTGCGTCCCAAGTA-1_1A_6_SI-GA-E7	-0.137911346731516
GAGCAGAAGGCACATG-1_1A_6_SI-GA-E7	0.129297650269258
GAGCAGAAGGGAAACA-1_1A_6_SI-GA-E7	-0.306206470221886
GAGCAGAAGTGGGTTG-1_1A_6_SI-GA-E7	0.439721889111795
GAGCAGACAATCACAC-1_1A_6_SI-GA-E7	-0.280963490267974
GAGCAGACACCTGGTG-1_1A_6_SI-GA-E7	-0.152882074715267
GAGCAGAGTAGCTAAA-1_1A_6_SI-GA-E7	-0.101166427115344
GAGCAGAGTCCCTACT-1_1A_6_SI-GA-E7	-0.0739603305607236
GAGCAGAGTCTGGAGA-1_1A_6_SI-GA-E7	-0.0123871718227074
GAGCAGAGTTCCATGA-1_1A_6_SI-GA-E7	-0.0964793628904652
GAGCAGAGTTCGCTAA-1_1A_6_SI-GA-E7	-0.087577430978042
GAGCAGAGTTGCCTCT-1_1A_6_SI-GA-E7	-0.0912960501147004
GAGCAGAGTTTGGCGC-1_1A_6_SI-GA-E7	0.19588363254537
GAGCAGATCCGGCACA-1_1A_6_SI-GA-E7	0.0201798043096226
GAGGTGAAGACAGACC-1_1A_6_SI-GA-E7	-0.211286594389341
GAGGTGAAGACTGTAA-1_1A_6_SI-GA-E7	-0.190014692794378
GAGGTGAAGGCAAAGA-1_1A_6_SI-GA-E7	-0.211344334034721
GAGGTGACATGATCCA-1_1A_6_SI-GA-E7	-0.033474325047902
GAGGTGAGTAAGCACG-1_1A_6_SI-GA-E7	-0.216546723713016
GAGGTGAGTATCAGTC-1_1A_6_SI-GA-E7	0.236225174931447
GAGGTGAGTCACCTAA-1_1A_6_SI-GA-E7	0.0068165687010216
GAGGTGAGTCCGTCAG-1_1A_6_SI-GA-E7	-0.118739777297125
GAGGTGAGTCTGGTCG-1_1A_6_SI-GA-E7	0.186004497343303
GAGGTGATCCACGTGG-1_1A_6_SI-GA-E7	0.539647643839659
GAGTCCGAGCGTGAAC-1_1A_6_SI-GA-E7	-0.0759919894655767
GAGTCCGAGCTGTCTA-1_1A_6_SI-GA-E7	-0.183385920167268
GAGTCCGAGGATCGCA-1_1A_6_SI-GA-E7	0.0765080496220903
GAGTCCGAGGGCTTCC-1_1A_6_SI-GA-E7	-0.0635864196867226
GAGTCCGAGGGTTCCC-1_1A_6_SI-GA-E7	-0.164531754792983
GAGTCCGAGGTCATCT-1_1A_6_SI-GA-E7	-0.0372828185546
GAGTCCGCAAGAAGAG-1_1A_6_SI-GA-E7	-0.214223767957194
GAGTCCGCACACATGT-1_1A_6_SI-GA-E7	-0.330597541009262
GAGTCCGCAGACACTT-1_1A_6_SI-GA-E7	-0.211862923689234
GAGTCCGCATCCGTGG-1_1A_6_SI-GA-E7	-0.2183664574087
GAGTCCGGTATCACCA-1_1A_6_SI-GA-E7	-0.0880864486891038
GAGTCCGGTCCAAGTT-1_1A_6_SI-GA-E7	0.289308240349898
GAGTCCGGTTAAAGAC-1_1A_6_SI-GA-E7	0.0270178313866576
GAGTCCGTCAGAGCTT-1_1A_6_SI-GA-E7	-0.018421862945049
GATCAGTAGAGAACAG-1_1A_6_SI-GA-E7	-0.264803679302728
GATCAGTAGCGATAGC-1_1A_6_SI-GA-E7	0.178245764020248
GATCAGTAGCTGTCTA-1_1A_6_SI-GA-E7	-0.123624589500019
GATCAGTAGGCTAGAC-1_1A_6_SI-GA-E7	0.285899334721625
GATCAGTAGTAGCCGA-1_1A_6_SI-GA-E7	0.221596115138225
GATCAGTCAATGGAGC-1_1A_6_SI-GA-E7	-0.13747148545544
GATCAGTCACACTGCG-1_1A_6_SI-GA-E7	-0.245914792738314
GATCAGTGTCGACTGC-1_1A_6_SI-GA-E7	-0.232542187687562
GATCAGTTCAGGATCT-1_1A_6_SI-GA-E7	-0.175044656591537
GATCAGTTCTCCAACC-1_1A_6_SI-GA-E7	0.0825011075817783
GATCAGTTCTGAAAGA-1_1A_6_SI-GA-E7	-0.230812850602583
GATCAGTTCTTGTCAT-1_1A_6_SI-GA-E7	-0.0588004186791798
GATCGATAGACTGTAA-1_1A_6_SI-GA-E7	0.111888043083824
GATCGATAGCCCTAAT-1_1A_6_SI-GA-E7	-0.269019675324115
GATCGATAGGCCGAAT-1_1A_6_SI-GA-E7	-0.16785157456895
GATCGATAGGCTAGCA-1_1A_6_SI-GA-E7	0.0693313278162554
GATCGATAGTACATGA-1_1A_6_SI-GA-E7	-0.0346534562687223
GATCGATAGTGCGTGA-1_1A_6_SI-GA-E7	-0.012031529407257
GATCGATCAAGTTGTC-1_1A_6_SI-GA-E7	-0.225572967150968
GATCGATCACGAGGTA-1_1A_6_SI-GA-E7	-0.10888541249088
GATCGATCAGCAGTTT-1_1A_6_SI-GA-E7	-0.0982934624838279
GATCGATCAGTATAAG-1_1A_6_SI-GA-E7	0.182063155955913
GATCGATCATCCGTGG-1_1A_6_SI-GA-E7	0.135142575203199
GATCGATGTACCGCTG-1_1A_6_SI-GA-E7	0.278159213549231
GATCGATGTGAACCTT-1_1A_6_SI-GA-E7	0.0176287397138534
GATCGATGTGCAACTT-1_1A_6_SI-GA-E7	-0.0699641195254671
GATCGATGTTCCACGG-1_1A_6_SI-GA-E7	0.145215368623742
GATCGATTCAACGAAA-1_1A_6_SI-GA-E7	0.313712158241544
GATCGATTCAATCACG-1_1A_6_SI-GA-E7	-0.131915481737255
GATCGATTCACCGTAA-1_1A_6_SI-GA-E7	0.128424326977212
GATCGATTCAGCTCTC-1_1A_6_SI-GA-E7	0.561450398574934
GATCGATTCATCATTC-1_1A_6_SI-GA-E7	0.469211191563031
GATCGATTCCACTGGG-1_1A_6_SI-GA-E7	-0.0589045417485843
GATCGATTCCTGTACC-1_1A_6_SI-GA-E7	0.190081493297285
GATCGCGAGACAGAGA-1_1A_6_SI-GA-E7	-0.115994573126068
GATCGCGCAACTTGAC-1_1A_6_SI-GA-E7	-0.0504419775924025
GATCGCGCATCTCCCA-1_1A_6_SI-GA-E7	0.0522205915720376
GATCGCGGTAAATGAC-1_1A_6_SI-GA-E7	-0.057402750793219
GATCGCGGTAGCGTAG-1_1A_6_SI-GA-E7	-0.235614494656182
GATCGCGGTAGCGTGA-1_1A_6_SI-GA-E7	-0.0496631907503667
GATCGCGGTGAGGGAG-1_1A_6_SI-GA-E7	-0.204014504462245
GATCGCGGTGGCTCCA-1_1A_6_SI-GA-E7	-0.183177793239288
GATCGCGGTTATCCGA-1_1A_6_SI-GA-E7	0.171327773683034
GATCGCGTCGCGTTTC-1_1A_6_SI-GA-E7	0.225984630499516
GATCGCGTCTCACATT-1_1A_6_SI-GA-E7	0.219776126395185
GATCGCGTCTCGATGA-1_1A_6_SI-GA-E7	-0.184464227449523
GATCGTAAGACAGGCT-1_1A_6_SI-GA-E7	0.0212690963929197
GATCGTAAGAGGTAGA-1_1A_6_SI-GA-E7	-0.0875348348630381
GATCGTAAGAGTCGGT-1_1A_6_SI-GA-E7	-0.318028573041457
GATCGTAAGGAATCGC-1_1A_6_SI-GA-E7	-0.318356344003196
GATCGTAAGTGGTAGC-1_1A_6_SI-GA-E7	-0.219661002774696
GATCGTACAACTGGCC-1_1A_6_SI-GA-E7	0.0536386275205722
GATCGTACACTCGACG-1_1A_6_SI-GA-E7	-0.0716647401342459
GATCGTACATCGGACC-1_1A_6_SI-GA-E7	-0.0523112390571697
GATCGTAGTAGCGTAG-1_1A_6_SI-GA-E7	-0.049566785136531
GATCGTAGTCGTTGTA-1_1A_6_SI-GA-E7	-0.0341699536701144
GATCGTAGTTCAGCGC-1_1A_6_SI-GA-E7	-0.152968901360991
GATCGTATCATAAAGG-1_1A_6_SI-GA-E7	-0.187274307756846
GATCGTATCTCGGACG-1_1A_6_SI-GA-E7	0.025578072488027
GATCGTATCTGATACG-1_1A_6_SI-GA-E7	-0.0706236908726399
GATCTAGAGAAGGTGA-1_1A_6_SI-GA-E7	-0.152951959647634
GATCTAGAGCCTTGAT-1_1A_6_SI-GA-E7	-0.119368424618966
GATCTAGAGTGCCAGA-1_1A_6_SI-GA-E7	-0.24434731010838
GATCTAGAGTGTGAAT-1_1A_6_SI-GA-E7	0.341212561433699
GATCTAGCAAGGTTTC-1_1A_6_SI-GA-E7	-0.1570848429944
GATCTAGCAGTAAGAT-1_1A_6_SI-GA-E7	-0.0826662897092567
GATCTAGGTCATCGGC-1_1A_6_SI-GA-E7	-0.188903429434075
GATCTAGGTGTGCCTG-1_1A_6_SI-GA-E7	-0.223073535190072
GATCTAGTCGGTCTAA-1_1A_6_SI-GA-E7	0.0124580135235634
GATGAAAAGAAGGTTT-1_1A_6_SI-GA-E7	0.021634373348606
GATGAAAAGACGCTTT-1_1A_6_SI-GA-E7	-0.0304924786742114
GATGAAAAGATAGGAG-1_1A_6_SI-GA-E7	0.0248499771443595
GATGAAAAGATCCGAG-1_1A_6_SI-GA-E7	0.170738982037535
GATGAAAAGGCGTACA-1_1A_6_SI-GA-E7	0.120688500221012
GATGAAACAAAGAATC-1_1A_6_SI-GA-E7	-0.105846045106472
GATGAAACAAAGTGCG-1_1A_6_SI-GA-E7	0.00117081227549576
GATGAAACAAGTAATG-1_1A_6_SI-GA-E7	0.0836723091872677
GATGAAACAATGGTCT-1_1A_6_SI-GA-E7	0.367734658075613
GATGAAACACGAAATA-1_1A_6_SI-GA-E7	0.251053422526314
GATGAAACATGAACCT-1_1A_6_SI-GA-E7	-0.21646046951574
GATGAAACATTAGGCT-1_1A_6_SI-GA-E7	-0.146636580290044
GATGAAAGTAGAGGAA-1_1A_6_SI-GA-E7	0.130944056453012
GATGAAAGTGGCTCCA-1_1A_6_SI-GA-E7	-0.219552442968517
GATGAAAGTTGCGTTA-1_1A_6_SI-GA-E7	-0.0692638629219372
GATGAAATCCGAATGT-1_1A_6_SI-GA-E7	-0.105406362842831
GATGAAATCCTTCAAT-1_1A_6_SI-GA-E7	0.0153177839904385
GATGAAATCGAATCCA-1_1A_6_SI-GA-E7	0.0112946083938801
GATGAAATCGGAAATA-1_1A_6_SI-GA-E7	0.161203748248284
GATGAAATCGTGGGAA-1_1A_6_SI-GA-E7	-0.123851680583718
GATGAAATCTAACTGG-1_1A_6_SI-GA-E7	0.137588475315577
GATGAAATCTGGAGCC-1_1A_6_SI-GA-E7	-0.218789158174746
GATGAAATCTGTACGA-1_1A_6_SI-GA-E7	0.0393298333464522
GATGAGGAGCGCTCCA-1_1A_6_SI-GA-E7	-0.059876744698052
GATGAGGAGTCCAGGA-1_1A_6_SI-GA-E7	-0.22995175001344
GATGAGGCAATGCCAT-1_1A_6_SI-GA-E7	0.0715887363042315
GATGAGGCACTCTGTC-1_1A_6_SI-GA-E7	-0.0350749545960544
GATGAGGCATATACGC-1_1A_6_SI-GA-E7	-0.0772381481826068
GATGAGGGTATCTGCA-1_1A_6_SI-GA-E7	-0.138036851410524
GATGAGGGTCGCATAT-1_1A_6_SI-GA-E7	0.0469180692153706
GATGAGGGTCGCGTGT-1_1A_6_SI-GA-E7	-0.283135831091068
GATGAGGGTTAAGGGC-1_1A_6_SI-GA-E7	-0.143250497558614
GATGAGGGTTACGACT-1_1A_6_SI-GA-E7	-0.09806046794901
GATGAGGGTTCCACGG-1_1A_6_SI-GA-E7	-0.123647269646234
GATGAGGTCAGCGATT-1_1A_6_SI-GA-E7	-0.125781565789473
GATGAGGTCCATGCTC-1_1A_6_SI-GA-E7	0.201394022182632
GATGAGGTCCCGACTT-1_1A_6_SI-GA-E7	0.269177826020532
GATGAGGTCCGTCATC-1_1A_6_SI-GA-E7	-0.068782468674821
GATGAGGTCCGTTGTC-1_1A_6_SI-GA-E7	-0.145922267994142
GATGAGGTCGCCGTGA-1_1A_6_SI-GA-E7	-0.178204293615103
GATGAGGTCTAGCACA-1_1A_6_SI-GA-E7	-0.294538514490721
GATGAGGTCTCGCTTG-1_1A_6_SI-GA-E7	-0.0218853634524172
GATGCTAAGAATCTCC-1_1A_6_SI-GA-E7	0.0204553539616388
GATGCTAAGAGCCTAG-1_1A_6_SI-GA-E7	-0.203117440405246
GATGCTAAGATCGATA-1_1A_6_SI-GA-E7	-0.290691871222963
GATGCTAAGCGATTCT-1_1A_6_SI-GA-E7	-0.0619204248486897
GATGCTAAGGCACATG-1_1A_6_SI-GA-E7	-0.254703976559505
GATGCTACAAGGACTG-1_1A_6_SI-GA-E7	0.115828852374687
GATGCTACACCGAATT-1_1A_6_SI-GA-E7	0.0516609079663298
GATGCTACACGAAAGC-1_1A_6_SI-GA-E7	-0.181375044139328
GATGCTACACGCATCG-1_1A_6_SI-GA-E7	-0.148576970660621
GATGCTACAGCCAGAA-1_1A_6_SI-GA-E7	0.0880834696599561
GATGCTACAGCTTAAC-1_1A_6_SI-GA-E7	0.50789780133189
GATGCTACATGCCACG-1_1A_6_SI-GA-E7	0.0485267651568161
GATGCTAGTATATCCG-1_1A_6_SI-GA-E7	-0.118955394909273
GATGCTAGTCTCCCTA-1_1A_6_SI-GA-E7	-0.204255036137873
GATGCTATCCATGCTC-1_1A_6_SI-GA-E7	-0.0813595731469207
GATGCTATCGAATGCT-1_1A_6_SI-GA-E7	-0.206780272833159
GATTCAGAGAAGATTC-1_1A_6_SI-GA-E7	0.04079761324919
GATTCAGAGAAGGGTA-1_1A_6_SI-GA-E7	-0.0440016997257797
GATTCAGAGCAATCTC-1_1A_6_SI-GA-E7	0.257996839674667
GATTCAGCAAATCCGT-1_1A_6_SI-GA-E7	0.286276212222692
GATTCAGCACGTCTCT-1_1A_6_SI-GA-E7	0.0102645444724683
GATTCAGCATACGCTA-1_1A_6_SI-GA-E7	-0.147183840678178
GATTCAGCATTGGGCC-1_1A_6_SI-GA-E7	0.306896939177496
GATTCAGGTAATCGTC-1_1A_6_SI-GA-E7	-0.0965988553036025
GATTCAGGTCCAGTGC-1_1A_6_SI-GA-E7	-0.300747232531989
GATTCAGGTGAAGGCT-1_1A_6_SI-GA-E7	0.170582316303424
GATTCAGGTGAGGCTA-1_1A_6_SI-GA-E7	0.105527987419602
GATTCAGTCACCGTAA-1_1A_6_SI-GA-E7	-0.00820459229948978
GATTCAGTCCGTCAAA-1_1A_6_SI-GA-E7	-0.111189626013866
GATTCAGTCCTCTAGC-1_1A_6_SI-GA-E7	-0.042068478401021
GATTCAGTCGGTCCGA-1_1A_6_SI-GA-E7	0.575691114641954
GATTCAGTCTCCAGGG-1_1A_6_SI-GA-E7	-0.187585382452964
GATTCAGTCTCTAAGG-1_1A_6_SI-GA-E7	-0.174665469589292
GCAAACTAGAGCTTCT-1_1A_6_SI-GA-E7	-0.106506453655862
GCAAACTAGTACATGA-1_1A_6_SI-GA-E7	-0.210784397124447
GCAAACTCACTTAACG-1_1A_6_SI-GA-E7	-0.0420470953005023
GCAAACTCAGTCAGCC-1_1A_6_SI-GA-E7	-0.0395709462662193
GCAAACTGTAGCGTCC-1_1A_6_SI-GA-E7	0.116895155068162
GCAAACTGTCGACTGC-1_1A_6_SI-GA-E7	-0.105424143390272
GCAAACTGTCTTGCGG-1_1A_6_SI-GA-E7	-0.0987724162910612
GCAAACTGTGAAAGAG-1_1A_6_SI-GA-E7	-0.0571572762855356
GCAAACTGTGACGCCT-1_1A_6_SI-GA-E7	-0.193083866435164
GCAAACTTCATCGATG-1_1A_6_SI-GA-E7	0.199212810606106
GCAATCAAGACTAGAT-1_1A_6_SI-GA-E7	-0.0633004688038536
GCAATCAAGCCTATGT-1_1A_6_SI-GA-E7	-0.0141977482328406
GCAATCAAGCGTTTAC-1_1A_6_SI-GA-E7	-0.150790778019883
GCAATCACAAGGTTCT-1_1A_6_SI-GA-E7	-0.088867615868221
GCAATCACAAGGTTTC-1_1A_6_SI-GA-E7	-0.137255985581522
GCAATCACACACAGAG-1_1A_6_SI-GA-E7	-0.264602637977084
GCAATCACATGTTGAC-1_1A_6_SI-GA-E7	0.210866077410278
GCAATCAGTAGAAGGA-1_1A_6_SI-GA-E7	0.236919812959778
GCAATCAGTCAATGTC-1_1A_6_SI-GA-E7	0.0580514725075915
GCAATCAGTCTCCCTA-1_1A_6_SI-GA-E7	-0.110938577412672
GCAATCAGTGATGCCC-1_1A_6_SI-GA-E7	-0.0293609019590265
GCAATCAGTGTGAATA-1_1A_6_SI-GA-E7	0.0587557721421352
GCAATCATCATCGATG-1_1A_6_SI-GA-E7	-0.250501285553713
GCAATCATCGACGGAA-1_1A_6_SI-GA-E7	0.0279074084084776
GCAATCATCTCGAGTA-1_1A_6_SI-GA-E7	0.30926707131507
GCAATCATCTTGCCGT-1_1A_6_SI-GA-E7	-0.164254281732684
GCACATAAGCAGCGTA-1_1A_6_SI-GA-E7	0.0346703266113172
GCACATAAGCGATGAC-1_1A_6_SI-GA-E7	-0.160336282221402
GCACATACAAAGAATC-1_1A_6_SI-GA-E7	0.127786513646977
GCACATACACGCCAGT-1_1A_6_SI-GA-E7	-0.200282343693799
GCACATACAGTGGAGT-1_1A_6_SI-GA-E7	-0.239533983297911
GCACATAGTACTTAGC-1_1A_6_SI-GA-E7	0.225484069045548
GCACATAGTATCACCA-1_1A_6_SI-GA-E7	0.124138665346165
GCACATAGTGTAAGTA-1_1A_6_SI-GA-E7	-0.0654456696870085
GCACATAGTGTGTGCC-1_1A_6_SI-GA-E7	-0.251927285349502
GCACATAGTTAGATGA-1_1A_6_SI-GA-E7	-0.187696246765082
GCACATATCAACCATG-1_1A_6_SI-GA-E7	-0.186219431315364
GCACATATCCAATGGT-1_1A_6_SI-GA-E7	-0.198350242824254
GCACATATCCACTCCA-1_1A_6_SI-GA-E7	-0.219143555846921
GCACTCTAGGAATCGC-1_1A_6_SI-GA-E7	0.106577104548735
GCACTCTCATACAGCT-1_1A_6_SI-GA-E7	0.252630038339031
GCACTCTCATTACGAC-1_1A_6_SI-GA-E7	0.326247975110061
GCACTCTTCACGATGT-1_1A_6_SI-GA-E7	0.128065513230715
GCACTCTTCTAACTCT-1_1A_6_SI-GA-E7	-0.195957133831621
GCACTCTTCTATCGCC-1_1A_6_SI-GA-E7	0.0050858126948462
GCAGCCAAGGACAGAA-1_1A_6_SI-GA-E7	-0.0321915377890732
GCAGCCACAAGAGTCG-1_1A_6_SI-GA-E7	-0.0263552554614279
GCAGCCACATCACCCT-1_1A_6_SI-GA-E7	-0.0939779864492629
GCAGCCACATCGGAAG-1_1A_6_SI-GA-E7	0.0169078154343099
GCAGCCACATTCGACA-1_1A_6_SI-GA-E7	-0.205114821611241
GCAGCCAGTATCACCA-1_1A_6_SI-GA-E7	-0.132136003735126
GCAGCCAGTTCCACAA-1_1A_6_SI-GA-E7	0.278383911510961
GCAGCCATCAACGGCC-1_1A_6_SI-GA-E7	-0.184711046669023
GCAGCCATCGGTTAAC-1_1A_6_SI-GA-E7	0.118841680012888
GCAGCCATCTTCAACT-1_1A_6_SI-GA-E7	0.224905168634188
GCAGTTAAGAACAACT-1_1A_6_SI-GA-E7	-0.0720622091207322
GCAGTTAAGCAAATCA-1_1A_6_SI-GA-E7	-0.0232748638722409
GCAGTTAAGGCTAGAC-1_1A_6_SI-GA-E7	-0.0187229241009998
GCAGTTACAGACGCTC-1_1A_6_SI-GA-E7	0.186587452860349
GCAGTTACAGGCTCAC-1_1A_6_SI-GA-E7	-0.108219462403957
GCAGTTACAGGGTTAG-1_1A_6_SI-GA-E7	-0.223377782930347
GCAGTTAGTAGGCATG-1_1A_6_SI-GA-E7	-0.176101612888736
GCAGTTAGTCAAAGCG-1_1A_6_SI-GA-E7	0.355016325971032
GCAGTTAGTCTCTCGT-1_1A_6_SI-GA-E7	0.320846087877057
GCAGTTAGTCTGATCA-1_1A_6_SI-GA-E7	-0.113391723986213
GCAGTTAGTGTCGCTG-1_1A_6_SI-GA-E7	-0.210419530212918
GCAGTTAGTTATCGGT-1_1A_6_SI-GA-E7	-0.0821027472323746
GCAGTTAGTTGTCTTT-1_1A_6_SI-GA-E7	0.68675834381295
GCAGTTAGTTTGGCGC-1_1A_6_SI-GA-E7	0.139215955795903
GCAGTTAGTTTGTTGG-1_1A_6_SI-GA-E7	0.0119030405700967
GCAGTTATCACCACCT-1_1A_6_SI-GA-E7	-0.222294086999944
GCAGTTATCCACGTTC-1_1A_6_SI-GA-E7	0.248167465455794
GCAGTTATCGAATGGG-1_1A_6_SI-GA-E7	-0.0342436115846003
GCAGTTATCGCGTTTC-1_1A_6_SI-GA-E7	-0.102067215603476
GCATACAAGACGCAAC-1_1A_6_SI-GA-E7	-0.228067995313363
GCATACAAGCCCAATT-1_1A_6_SI-GA-E7	0.127397829361565
GCATACAAGCGATATA-1_1A_6_SI-GA-E7	0.258443819754223
GCATACAAGGGCTTGA-1_1A_6_SI-GA-E7	-0.00808606012151197
GCATACAAGTCTCGGC-1_1A_6_SI-GA-E7	-0.0816640443638021
GCATACACAGATGGGT-1_1A_6_SI-GA-E7	-0.220552700013192
GCATACACAGTCGTGC-1_1A_6_SI-GA-E7	-0.0967287390194158
GCATACACATTCTCAT-1_1A_6_SI-GA-E7	-0.25851390590942
GCATACAGTACGACCC-1_1A_6_SI-GA-E7	-0.039006920669896
GCATACAGTATGAATG-1_1A_6_SI-GA-E7	0.377708583417999
GCATACAGTCAATACC-1_1A_6_SI-GA-E7	0.149689402457986
GCATACAGTCATATGC-1_1A_6_SI-GA-E7	-0.117479036047656
GCATACAGTCATGCCG-1_1A_6_SI-GA-E7	-0.175703526027149
GCATACAGTCCCGACA-1_1A_6_SI-GA-E7	-0.0725194339181741
GCATACAGTTAAAGAC-1_1A_6_SI-GA-E7	0.801699510848254
GCATACATCGTTGACA-1_1A_6_SI-GA-E7	0.184654073235799
GCATGATAGCACCGCT-1_1A_6_SI-GA-E7	-0.0384702490332824
GCATGATAGCCGTCGT-1_1A_6_SI-GA-E7	-0.220734155417487
GCATGATAGGAGTTGC-1_1A_6_SI-GA-E7	0.352183246353589
GCATGATAGGTTCCTA-1_1A_6_SI-GA-E7	-0.259661551079305
GCATGATCAAGGTTCT-1_1A_6_SI-GA-E7	-0.217835123778894
GCATGATCACGCATCG-1_1A_6_SI-GA-E7	-0.0424468083708925
GCATGATCACGGACAA-1_1A_6_SI-GA-E7	0.0447220383515376
GCATGATGTACGCTGC-1_1A_6_SI-GA-E7	0.0411087184262372
GCATGATGTGCAGACA-1_1A_6_SI-GA-E7	-0.131031864883601
GCATGATGTTGACGTT-1_1A_6_SI-GA-E7	-0.0342693939816692
GCATGATTCAACACCA-1_1A_6_SI-GA-E7	-0.0665611145670357
GCATGATTCCGCGCAA-1_1A_6_SI-GA-E7	0.555703025122838
GCATGATTCCGTAGTA-1_1A_6_SI-GA-E7	-0.0650463015131357
GCATGATTCGTCCAGG-1_1A_6_SI-GA-E7	-0.165846737112931
GCATGCGAGCACGCCT-1_1A_6_SI-GA-E7	-0.192536221719071
GCATGCGAGCCACGCT-1_1A_6_SI-GA-E7	-0.0645485210416016
GCATGCGAGCCCAATT-1_1A_6_SI-GA-E7	0.103254374171334
GCATGCGAGTACCGGA-1_1A_6_SI-GA-E7	0.319703368946392
GCATGCGAGTATGACA-1_1A_6_SI-GA-E7	0.379542749843213
GCATGCGAGTCTTGCA-1_1A_6_SI-GA-E7	-0.031924404987636
GCATGCGCAAGTCTGT-1_1A_6_SI-GA-E7	0.445523464423061
GCATGCGCAATCCGAT-1_1A_6_SI-GA-E7	-0.246970267218499
GCATGCGCACGAAACG-1_1A_6_SI-GA-E7	0.176011976594874
GCATGCGCACGAAATA-1_1A_6_SI-GA-E7	-0.00831654167530133
GCATGCGCAGATGGGT-1_1A_6_SI-GA-E7	0.115293711919802
GCATGCGCAGTGAGTG-1_1A_6_SI-GA-E7	0.379265856509971
GCATGCGCATCCGCGA-1_1A_6_SI-GA-E7	-0.0806952822890254
GCATGCGCATCTATGG-1_1A_6_SI-GA-E7	-0.200600087022218
GCATGCGCATGACGGA-1_1A_6_SI-GA-E7	0.163849533840951
GCATGCGGTATCAGTC-1_1A_6_SI-GA-E7	0.558084618056091
GCATGCGGTGAGCGAT-1_1A_6_SI-GA-E7	-0.052878986760275
GCATGCGGTTATGTGC-1_1A_6_SI-GA-E7	0.381083358707051
GCATGCGGTTGTGGCC-1_1A_6_SI-GA-E7	0.0288250415227236
GCATGCGTCAGATAAG-1_1A_6_SI-GA-E7	-0.204926438693117
GCATGCGTCCACGTTC-1_1A_6_SI-GA-E7	-0.118395729013176
GCATGCGTCCTCAACC-1_1A_6_SI-GA-E7	-0.0485101895971426
GCATGCGTCGCAAACT-1_1A_6_SI-GA-E7	0.0459206150000266
GCATGCGTCGGTTAAC-1_1A_6_SI-GA-E7	0.0133282065802655
GCATGTAAGAAACCGC-1_1A_6_SI-GA-E7	0.255948303280435
GCATGTAAGAGGGCTT-1_1A_6_SI-GA-E7	-0.110664181332316
GCATGTAAGCTTCGCG-1_1A_6_SI-GA-E7	-0.163796940338407
GCATGTAAGTGCGTGA-1_1A_6_SI-GA-E7	-0.137070717577378
GCATGTAAGTGTCTCA-1_1A_6_SI-GA-E7	-0.0207626667012768
GCATGTACAATCGGTT-1_1A_6_SI-GA-E7	-0.172656596399356
GCATGTACACACAGAG-1_1A_6_SI-GA-E7	-0.0492858578973898
GCATGTACAGCTATTG-1_1A_6_SI-GA-E7	-0.0638679134746931
GCATGTACATAGACTC-1_1A_6_SI-GA-E7	0.0120256938259869
GCATGTACATGACGGA-1_1A_6_SI-GA-E7	-0.0964228239119269
GCATGTAGTCTTCAAG-1_1A_6_SI-GA-E7	-0.0183346147945491
GCATGTAGTGTTTGTG-1_1A_6_SI-GA-E7	-0.100521829184754
GCATGTATCAACACAC-1_1A_6_SI-GA-E7	0.0288411996387786
GCATGTATCCATTCTA-1_1A_6_SI-GA-E7	0.129342034076505
GCATGTATCGAATGGG-1_1A_6_SI-GA-E7	0.475858470115859
GCATGTATCGTCTGAA-1_1A_6_SI-GA-E7	0.426604659263062
GCATGTATCTGAGGGA-1_1A_6_SI-GA-E7	-0.0110965699113828
GCCAAATAGATCGATA-1_1A_6_SI-GA-E7	-0.229750404369125
GCCAAATAGGTACTCT-1_1A_6_SI-GA-E7	-0.170836386331413
GCCAAATCAAGTAATG-1_1A_6_SI-GA-E7	-0.12906267089153
GCCAAATCACCACCAG-1_1A_6_SI-GA-E7	-0.0398565046919339
GCCAAATCAGCCTGTG-1_1A_6_SI-GA-E7	-0.201990327752204
GCCAAATCAGGCGATA-1_1A_6_SI-GA-E7	0.154581919390209
GCCAAATGTAGCTTGT-1_1A_6_SI-GA-E7	-0.131379692150127
GCCAAATGTAGGCATG-1_1A_6_SI-GA-E7	-0.0823648601246897
GCCAAATGTTATGTGC-1_1A_6_SI-GA-E7	0.325989244939279
GCCAAATGTTCCATGA-1_1A_6_SI-GA-E7	0.0647275874586868
GCCAAATGTTCGTTGA-1_1A_6_SI-GA-E7	-0.120624924887837
GCCAAATTCCTAGAAC-1_1A_6_SI-GA-E7	0.235025015204991
GCCAAATTCGGCTACG-1_1A_6_SI-GA-E7	-0.157167778836486
GCCAAATTCGTGACAT-1_1A_6_SI-GA-E7	-0.0117251891684748
GCCAAATTCTCTTATG-1_1A_6_SI-GA-E7	0.120244096822096
GCCTCTAAGATAGCAT-1_1A_6_SI-GA-E7	-0.0744264974226658
GCCTCTAAGCCAGGAT-1_1A_6_SI-GA-E7	-0.0407109336355226
GCCTCTAAGGAGCGTT-1_1A_6_SI-GA-E7	-0.2233770702963
GCCTCTAAGTGAAGAG-1_1A_6_SI-GA-E7	0.0142884957871905
GCCTCTAAGTGGAGAA-1_1A_6_SI-GA-E7	-0.0903353756244204
GCCTCTACAATAAGCA-1_1A_6_SI-GA-E7	-0.0933512963620366
GCCTCTACAATGAAAC-1_1A_6_SI-GA-E7	0.03490117691293
GCCTCTACAGCTCGAC-1_1A_6_SI-GA-E7	0.190434801154247
GCCTCTACAGGATTGG-1_1A_6_SI-GA-E7	-0.0286209300036564
GCCTCTAGTATTCTCT-1_1A_6_SI-GA-E7	-0.142296610331542
GCCTCTAGTCTGGTCG-1_1A_6_SI-GA-E7	-0.226316636378461
GCCTCTAGTTCCGGCA-1_1A_6_SI-GA-E7	-0.0631452298710377
GCCTCTATCATGCATG-1_1A_6_SI-GA-E7	-0.0360003325043538
GCCTCTATCCTAGTGA-1_1A_6_SI-GA-E7	0.0715643699492109
GCGACCAAGCTACCGC-1_1A_6_SI-GA-E7	-0.296696255135295
GCGACCACACCATCCT-1_1A_6_SI-GA-E7	-0.10728396774987
GCGACCACACGGTTTA-1_1A_6_SI-GA-E7	-0.183061755740142
GCGACCACATCGGAAG-1_1A_6_SI-GA-E7	-0.171918429427517
GCGACCACATTCCTGC-1_1A_6_SI-GA-E7	-0.071322187127576
GCGACCAGTCGGCACT-1_1A_6_SI-GA-E7	0.0411814429669852
GCGACCAGTTCTGAAC-1_1A_6_SI-GA-E7	0.483582119822183
GCGACCATCCATTCTA-1_1A_6_SI-GA-E7	-0.172476637550016
GCGACCATCGGCATCG-1_1A_6_SI-GA-E7	0.429231618418938
GCGACCATCTCTAGGA-1_1A_6_SI-GA-E7	-0.144126827129596
GCGAGAAAGACTAGGC-1_1A_6_SI-GA-E7	-0.0792034698065664
GCGAGAAAGGATATAC-1_1A_6_SI-GA-E7	-0.0136426367002143
GCGAGAAAGGGTTTCT-1_1A_6_SI-GA-E7	0.278859664382009
GCGAGAAAGTCATCCA-1_1A_6_SI-GA-E7	-0.169583352757328
GCGAGAAAGTCTTGCA-1_1A_6_SI-GA-E7	-0.169931887741356
GCGAGAACAGCGATCC-1_1A_6_SI-GA-E7	0.131876792372139
GCGAGAACATGCCACG-1_1A_6_SI-GA-E7	-0.298001952069041
GCGAGAACATGTAAGA-1_1A_6_SI-GA-E7	0.053413749125132
GCGAGAACATTTGCTT-1_1A_6_SI-GA-E7	0.0920343990778749
GCGAGAAGTAAGAGGA-1_1A_6_SI-GA-E7	-0.159241130848342
GCGAGAAGTCCGACGT-1_1A_6_SI-GA-E7	-0.322517550145662
GCGAGAAGTCTGGAGA-1_1A_6_SI-GA-E7	-0.175705336702061
GCGAGAAGTCTTCTCG-1_1A_6_SI-GA-E7	0.473830515353967
GCGAGAATCACGACTA-1_1A_6_SI-GA-E7	0.0648902605433567
GCGAGAATCAGTCCCT-1_1A_6_SI-GA-E7	-0.268965961503574
GCGAGAATCCTCCTAG-1_1A_6_SI-GA-E7	-0.139478165728939
GCGAGAATCTTCGAGA-1_1A_6_SI-GA-E7	0.154567251979221
GCGCAACAGACAAAGG-1_1A_6_SI-GA-E7	0.190676920512206
GCGCAACAGAGACTAT-1_1A_6_SI-GA-E7	-0.283157413324022
GCGCAACAGAGCAATT-1_1A_6_SI-GA-E7	0.153087843580619
GCGCAACAGCGTGTCC-1_1A_6_SI-GA-E7	-0.167523351233616
GCGCAACCAAGCTGAG-1_1A_6_SI-GA-E7	-0.116429175885386
GCGCAACCAGGGTTAG-1_1A_6_SI-GA-E7	-0.0805887683461649
GCGCAACCATGAACCT-1_1A_6_SI-GA-E7	-0.0220138836084025
GCGCAACGTAGGGTAC-1_1A_6_SI-GA-E7	-0.249821485865619
GCGCAACGTCAACTGT-1_1A_6_SI-GA-E7	-0.0627131581914407
GCGCAACGTCTTGATG-1_1A_6_SI-GA-E7	-0.0480220474309538
GCGCAACGTTCAGTAC-1_1A_6_SI-GA-E7	-0.0134552284996285
GCGCAACTCCTTTACA-1_1A_6_SI-GA-E7	0.152807760760739
GCGCAACTCGAATGGG-1_1A_6_SI-GA-E7	0.449932190169141
GCGCAACTCTACGAGT-1_1A_6_SI-GA-E7	-0.11112966532384
GCGCAGTAGCGTTGCC-1_1A_6_SI-GA-E7	-0.100487077316234
GCGCAGTAGTCTTGCA-1_1A_6_SI-GA-E7	0.0515277219905259
GCGCAGTAGTGGCACA-1_1A_6_SI-GA-E7	-0.0950237574169789
GCGCAGTCAATGAAAC-1_1A_6_SI-GA-E7	-0.124747953301136
GCGCAGTCAATGGATA-1_1A_6_SI-GA-E7	0.54555401859986
GCGCAGTCAGCTGCTG-1_1A_6_SI-GA-E7	0.0102908230074127
GCGCAGTCAGGAATCG-1_1A_6_SI-GA-E7	-0.187162896152235
GCGCAGTCAGGTGGAT-1_1A_6_SI-GA-E7	-0.157964720862603
GCGCAGTGTATATCCG-1_1A_6_SI-GA-E7	0.401233845301821
GCGCAGTGTATATGAG-1_1A_6_SI-GA-E7	-0.150478136114772
GCGCAGTGTCTAGGTT-1_1A_6_SI-GA-E7	0.0713409410300348
GCGCAGTGTGCACCAC-1_1A_6_SI-GA-E7	0.129897869625243
GCGCAGTTCGCAAACT-1_1A_6_SI-GA-E7	-0.0311243335140062
GCGCCAAAGACCCACC-1_1A_6_SI-GA-E7	-0.233715177597136
GCGCCAAAGAGTAATC-1_1A_6_SI-GA-E7	-0.131269054890716
GCGCCAAAGCAGATCG-1_1A_6_SI-GA-E7	-0.0410018715373767
GCGCCAAAGCCCGAAA-1_1A_6_SI-GA-E7	0.00390583002310868
GCGCCAAAGTCCTCCT-1_1A_6_SI-GA-E7	-0.199902480433208
GCGCCAAAGTGAACGC-1_1A_6_SI-GA-E7	-0.115971745201319
GCGCCAAGTACACCGC-1_1A_6_SI-GA-E7	-0.234444953474683
GCGCCAAGTATATGAG-1_1A_6_SI-GA-E7	-0.155176984388991
GCGCCAAGTCTCCACT-1_1A_6_SI-GA-E7	-0.0296896109464964
GCGCCAAGTCTGCAAT-1_1A_6_SI-GA-E7	-0.113158804688265
GCGCCAAGTGCACGAA-1_1A_6_SI-GA-E7	-0.0959863844344276
GCGCCAATCAGCATGT-1_1A_6_SI-GA-E7	-0.159337120368307
GCGCCAATCCGGCACA-1_1A_6_SI-GA-E7	-0.129201950114003
GCGCCAATCGCACTCT-1_1A_6_SI-GA-E7	0.155273727506248
GCGCCAATCTTGTTTG-1_1A_6_SI-GA-E7	0.126969775022858
GCGCGATAGAAAGTGG-1_1A_6_SI-GA-E7	-0.211880002203687
GCGCGATAGAATTGTG-1_1A_6_SI-GA-E7	0.329691941115948
GCGCGATAGTGTCCAT-1_1A_6_SI-GA-E7	-0.0901041549681302
GCGCGATAGTTTCCTT-1_1A_6_SI-GA-E7	-0.2220099996463
GCGCGATCAACACCTA-1_1A_6_SI-GA-E7	-0.137263372919076
GCGCGATCACCACCAG-1_1A_6_SI-GA-E7	-0.0872431340393952
GCGCGATCAGCCTATA-1_1A_6_SI-GA-E7	0.0389323715978803
GCGCGATGTGTTGAGG-1_1A_6_SI-GA-E7	-0.238434132406807
GCGCGATTCGAGAGCA-1_1A_6_SI-GA-E7	-0.0621985632217208
GCGCGATTCGCAAACT-1_1A_6_SI-GA-E7	0.137381790573112
GCGCGATTCGTCCAGG-1_1A_6_SI-GA-E7	-0.123957161530743
GCGGGTTAGGTGACCA-1_1A_6_SI-GA-E7	-0.084974795678635
GCGGGTTCAAGCCGCT-1_1A_6_SI-GA-E7	0.153155117666365
GCGGGTTCATACGCCG-1_1A_6_SI-GA-E7	-0.271871101779778
GCGGGTTGTAACGTTC-1_1A_6_SI-GA-E7	0.101664727722386
GCGGGTTGTGACGGTA-1_1A_6_SI-GA-E7	0.0815922145553437
GCGGGTTGTGAGGCTA-1_1A_6_SI-GA-E7	-0.224949557960839
GCGGGTTGTGAGGGAG-1_1A_6_SI-GA-E7	-0.168157168054094
GCGGGTTGTTAAGTAG-1_1A_6_SI-GA-E7	0.0403149154015482
GCGGGTTGTTCAACCA-1_1A_6_SI-GA-E7	-0.0127161266060761
GCGGGTTGTTTGCATG-1_1A_6_SI-GA-E7	-0.0111316498052167
GCGGGTTTCATGCATG-1_1A_6_SI-GA-E7	-0.24549355824368
GCGGGTTTCCGATATG-1_1A_6_SI-GA-E7	-0.0278737623032125
GCGGGTTTCTATCCCG-1_1A_6_SI-GA-E7	0.0748092330783374
GCGGGTTTCTTCTGGC-1_1A_6_SI-GA-E7	0.0112384504994937
GCTCCTAAGCTGTCTA-1_1A_6_SI-GA-E7	-0.176940009767028
GCTCCTAAGGCAATTA-1_1A_6_SI-GA-E7	-0.058692392909415
GCTCCTACAACACCTA-1_1A_6_SI-GA-E7	-0.0491236053796446
GCTCCTACAACGATCT-1_1A_6_SI-GA-E7	-0.0380695617889516
GCTCCTACAAGAAGAG-1_1A_6_SI-GA-E7	-0.221949597357002
GCTCCTACAGATCTGT-1_1A_6_SI-GA-E7	0.0941805291776078
GCTCCTACATTCACTT-1_1A_6_SI-GA-E7	0.23044672339807
GCTCCTACATTTGCCC-1_1A_6_SI-GA-E7	-0.1035916797983
GCTCCTAGTAGTACCT-1_1A_6_SI-GA-E7	-0.0153568274269127
GCTCCTAGTCCAAGTT-1_1A_6_SI-GA-E7	-0.0249133819346551
GCTCCTAGTCCAGTGC-1_1A_6_SI-GA-E7	-0.133740108288738
GCTCCTATCGTGTAGT-1_1A_6_SI-GA-E7	0.0640448059775611
GCTCTGTAGCGATCCC-1_1A_6_SI-GA-E7	0.280182287987123
GCTCTGTAGGCCGAAT-1_1A_6_SI-GA-E7	0.0169576205896951
GCTCTGTAGTCCAGGA-1_1A_6_SI-GA-E7	0.010739504050554
GCTCTGTAGTTCGCGC-1_1A_6_SI-GA-E7	0.120375271101624
GCTCTGTTCAAACGGG-1_1A_6_SI-GA-E7	-0.15295374897491
GCTCTGTTCACGATGT-1_1A_6_SI-GA-E7	0.163640085015539
GCTCTGTTCGCTAGCG-1_1A_6_SI-GA-E7	0.686799829275426
GCTCTGTTCTAGCACA-1_1A_6_SI-GA-E7	0.19493448185573
GCTGCAGAGGAGTAGA-1_1A_6_SI-GA-E7	-0.187791369836053
GCTGCAGAGGCATGTG-1_1A_6_SI-GA-E7	-0.185611881960482
GCTGCAGCAAAGAATC-1_1A_6_SI-GA-E7	0.611761742493569
GCTGCAGCAAGTTCTG-1_1A_6_SI-GA-E7	-0.0930014736523004
GCTGCAGGTCCAGTTA-1_1A_6_SI-GA-E7	-0.27975037274831
GCTGCAGGTCTCTTAT-1_1A_6_SI-GA-E7	0.322460791923255
GCTGCAGGTGTAACGG-1_1A_6_SI-GA-E7	0.0419394712841159
GCTGCAGGTGTGAAAT-1_1A_6_SI-GA-E7	0.601940336699937
GCTGCAGGTTTGTGTG-1_1A_6_SI-GA-E7	-0.122720683639593
GCTGCAGTCCGCATAA-1_1A_6_SI-GA-E7	0.041057112288537
GCTGCAGTCGAGAACG-1_1A_6_SI-GA-E7	-0.150648387536822
GCTGCAGTCGCGGATC-1_1A_6_SI-GA-E7	-0.038864021857568
GCTGCGAAGAACTGTA-1_1A_6_SI-GA-E7	0.461601420276044
GCTGCGAAGAAGATTC-1_1A_6_SI-GA-E7	0.300945373783148
GCTGCGAAGACTGGGT-1_1A_6_SI-GA-E7	-0.252165338362203
GCTGCGAAGCGGATCA-1_1A_6_SI-GA-E7	0.161526760100297
GCTGCGACAACGCACC-1_1A_6_SI-GA-E7	-0.115050751590876
GCTGCGACAATCGGTT-1_1A_6_SI-GA-E7	-0.069546093787092
GCTGCGACAGCATACT-1_1A_6_SI-GA-E7	0.190672595986317
GCTGCGACAGGTGCCT-1_1A_6_SI-GA-E7	0.0225242524282583
GCTGCGACATTTGCCC-1_1A_6_SI-GA-E7	-0.0837890705260642
GCTGCGAGTAACGACG-1_1A_6_SI-GA-E7	0.0548587098405351
GCTGCGAGTAGAGTGC-1_1A_6_SI-GA-E7	0.0184459724368381
GCTGCGAGTCGGGTCT-1_1A_6_SI-GA-E7	-0.090599149239554
GCTGCGAGTGATGATA-1_1A_6_SI-GA-E7	0.0301124573393411
GCTGCGAGTTCCGTCT-1_1A_6_SI-GA-E7	-0.271064120109422
GCTGCGAGTTGCGCAC-1_1A_6_SI-GA-E7	-0.125761970437758
GCTGCGATCCACGTTC-1_1A_6_SI-GA-E7	0.454585080447906
GCTGCGATCCCAAGAT-1_1A_6_SI-GA-E7	-0.17339409443384
GCTGCGATCCGATATG-1_1A_6_SI-GA-E7	-0.0797421600554371
GCTGCGATCCGCAGTG-1_1A_6_SI-GA-E7	0.130577995390797
GCTGCGATCCTGCCAT-1_1A_6_SI-GA-E7	-0.00637841165362935
GCTGCGATCCTGCTTG-1_1A_6_SI-GA-E7	-0.152110333744708
GCTGCGATCGTTGACA-1_1A_6_SI-GA-E7	-0.201014579047887
GCTGCGATCTGCAGTA-1_1A_6_SI-GA-E7	-0.170962604595589
GCTGCTTAGGGTCGAT-1_1A_6_SI-GA-E7	0.434513996463629
GCTGCTTCAAGGACTG-1_1A_6_SI-GA-E7	-0.0305528832758402
GCTGCTTCAATAGAGT-1_1A_6_SI-GA-E7	0.0923555301049526
GCTGCTTCACAGGAGT-1_1A_6_SI-GA-E7	-0.0905617209459306
GCTGCTTCAGCTCGCA-1_1A_6_SI-GA-E7	0.258188127558621
GCTGCTTCATTGCGGC-1_1A_6_SI-GA-E7	-0.305722308885926
GCTGCTTGTCAAGCGA-1_1A_6_SI-GA-E7	0.13918237814954
GCTGCTTGTCCGTTAA-1_1A_6_SI-GA-E7	-0.256851623689934
GCTGCTTGTCGCCATG-1_1A_6_SI-GA-E7	-0.232391529014175
GCTGCTTGTCGTCTTC-1_1A_6_SI-GA-E7	-0.224651801933912
GCTGCTTTCAGCACAT-1_1A_6_SI-GA-E7	-0.0616255524667307
GCTGCTTTCAGTTGAC-1_1A_6_SI-GA-E7	-0.0487650156271396
GCTGCTTTCCACTCCA-1_1A_6_SI-GA-E7	-0.16025911662154
GCTGGGTAGACTTTCG-1_1A_6_SI-GA-E7	0.735857434295912
GCTGGGTAGCGTTTAC-1_1A_6_SI-GA-E7	-0.174118140489535
GCTGGGTAGGATGGAA-1_1A_6_SI-GA-E7	-0.0221786595095116
GCTGGGTCAAACGTGG-1_1A_6_SI-GA-E7	-0.0702958952309957
GCTGGGTCAAGGTTCT-1_1A_6_SI-GA-E7	-0.0465803291770082
GCTGGGTCACCCATTC-1_1A_6_SI-GA-E7	-0.150293520002258
GCTGGGTCAGAAGCAC-1_1A_6_SI-GA-E7	-0.19225552384507
GCTGGGTCAGCCAATT-1_1A_6_SI-GA-E7	-0.0371054472008904
GCTGGGTCATCGATGT-1_1A_6_SI-GA-E7	-0.0747882641098946
GCTGGGTGTCCGTTAA-1_1A_6_SI-GA-E7	-0.21543471234086
GCTGGGTGTTGCTCCT-1_1A_6_SI-GA-E7	-0.149783991438017
GCTGGGTTCCAACCAA-1_1A_6_SI-GA-E7	0.133698085662815
GCTGGGTTCGAACGGA-1_1A_6_SI-GA-E7	0.0580993190120086
GCTGGGTTCGCTTAGA-1_1A_6_SI-GA-E7	0.081478729846742
GCTTCCAAGAGAACAG-1_1A_6_SI-GA-E7	-0.061134313965698
GCTTCCAAGATATACG-1_1A_6_SI-GA-E7	-0.0179220602857919
GCTTCCAAGCCCAACC-1_1A_6_SI-GA-E7	-0.12801840919747
GCTTCCAAGCTGTCTA-1_1A_6_SI-GA-E7	0.139965657897152
GCTTCCACAGGATCGA-1_1A_6_SI-GA-E7	0.206691248486634
GCTTCCAGTCTTTCAT-1_1A_6_SI-GA-E7	-0.174025098140854
GCTTCCAGTTCGTCTC-1_1A_6_SI-GA-E7	-0.250812229557815
GCTTCCATCAAACGGG-1_1A_6_SI-GA-E7	-0.177931276707008
GCTTCCATCACAGGCC-1_1A_6_SI-GA-E7	-0.00097238307547981
GCTTCCATCACGCATA-1_1A_6_SI-GA-E7	0.00424867203168477
GCTTCCATCAGTCAGT-1_1A_6_SI-GA-E7	-0.151001029212576
GCTTCCATCCCTAATT-1_1A_6_SI-GA-E7	0.117824714231336
GCTTCCATCGGACAAG-1_1A_6_SI-GA-E7	0.291392454730267
GCTTGAAAGCCATCGC-1_1A_6_SI-GA-E7	0.0490985978848665
GCTTGAAAGGGTCTCC-1_1A_6_SI-GA-E7	-0.0462462170569724
GCTTGAAAGTCTCAAC-1_1A_6_SI-GA-E7	-0.0430706341802022
GCTTGAACAAACGCGA-1_1A_6_SI-GA-E7	-0.240440996500979
GCTTGAACAATGGAAT-1_1A_6_SI-GA-E7	-0.155815494050673
GCTTGAACACCTGGTG-1_1A_6_SI-GA-E7	-0.0455930383894195
GCTTGAACACGGTGTC-1_1A_6_SI-GA-E7	-0.233533430770642
GCTTGAACACTGAAGG-1_1A_6_SI-GA-E7	-0.0612242979350103
GCTTGAACAGTTCATG-1_1A_6_SI-GA-E7	-0.201615881197658
GCTTGAACATTCCTCG-1_1A_6_SI-GA-E7	-0.257524955657089
GCTTGAAGTACTCGCG-1_1A_6_SI-GA-E7	-0.124441586174246
GCTTGAAGTCTAGCCG-1_1A_6_SI-GA-E7	-0.0976091523983464
GCTTGAAGTGGGTATG-1_1A_6_SI-GA-E7	-0.360691340731376
GCTTGAAGTGGGTCAA-1_1A_6_SI-GA-E7	-0.108430435814463
GCTTGAATCAGGCCCA-1_1A_6_SI-GA-E7	0.276681417483668
GCTTGAATCTTTAGGG-1_1A_6_SI-GA-E7	0.144106004651347
GGAAAGCAGAGAACAG-1_1A_6_SI-GA-E7	-0.112513213778714
GGAAAGCAGATATACG-1_1A_6_SI-GA-E7	0.310869160085513
GGAAAGCAGTAGCCGA-1_1A_6_SI-GA-E7	-0.319608286972189
GGAAAGCAGTCGTTTG-1_1A_6_SI-GA-E7	-0.133971794181116
GGAAAGCCAATTCCTT-1_1A_6_SI-GA-E7	-0.0112669008891414
GGAAAGCCACCGAAAG-1_1A_6_SI-GA-E7	0.0928350581975556
GGAAAGCCAGAGTGTG-1_1A_6_SI-GA-E7	0.064602107818338
GGAAAGCCAGTCGATT-1_1A_6_SI-GA-E7	-0.0658739530932995
GGAAAGCGTAGGGTAC-1_1A_6_SI-GA-E7	-0.0474088064104641
GGAAAGCGTGTGGCTC-1_1A_6_SI-GA-E7	-0.127722628593677
GGAAAGCGTTCTGGTA-1_1A_6_SI-GA-E7	-0.248558005551502
GGAAAGCGTTGTCGCG-1_1A_6_SI-GA-E7	-0.0506829395285346
GGAAAGCTCAATAAGG-1_1A_6_SI-GA-E7	0.11614489824126
GGAAAGCTCGTATCAG-1_1A_6_SI-GA-E7	0.270868674081272
GGAACTTAGACCGGAT-1_1A_6_SI-GA-E7	-0.167350927488356
GGAACTTAGGAGCGAG-1_1A_6_SI-GA-E7	-0.0798159586407458
GGAACTTAGGCTAGGT-1_1A_6_SI-GA-E7	-0.0291125871987485
GGAACTTCACAAGACG-1_1A_6_SI-GA-E7	-0.027682044788972
GGAACTTCACTCTGTC-1_1A_6_SI-GA-E7	-0.0228383973630181
GGAACTTCAGGATTGG-1_1A_6_SI-GA-E7	0.168710810948443
GGAACTTGTCTCAACA-1_1A_6_SI-GA-E7	0.113684689449959
GGAACTTGTTGAGTTC-1_1A_6_SI-GA-E7	0.157619979700781
GGAACTTTCGGAGGTA-1_1A_6_SI-GA-E7	-0.238194026485626
GGAACTTTCTCCCTGA-1_1A_6_SI-GA-E7	0.198427458240957
GGAATAAAGATGCCTT-1_1A_6_SI-GA-E7	-0.119257657975284
GGAATAAAGCCCTAAT-1_1A_6_SI-GA-E7	0.101493479352053
GGAATAAAGCTATGCT-1_1A_6_SI-GA-E7	0.292666024269463
GGAATAAAGGTGTGGT-1_1A_6_SI-GA-E7	0.913322097086894
GGAATAAAGTGAAGTT-1_1A_6_SI-GA-E7	-0.291741082502764
GGAATAAAGTTGTCGT-1_1A_6_SI-GA-E7	-0.154890554737134
GGAATAACAAGCTGGA-1_1A_6_SI-GA-E7	0.206781762507871
GGAATAACACCCATGG-1_1A_6_SI-GA-E7	-0.106271605760734
GGAATAACAGCTTAAC-1_1A_6_SI-GA-E7	-0.224416457004442
GGAATAACATGCGCAC-1_1A_6_SI-GA-E7	0.307370853525438
GGAATAAGTCCAGTAT-1_1A_6_SI-GA-E7	-0.0500157421143155
GGAATAAGTCGACTGC-1_1A_6_SI-GA-E7	0.0850736117745986
GGAATAAGTGAGTGAC-1_1A_6_SI-GA-E7	0.166318792905354
GGAATAAGTGATGTCT-1_1A_6_SI-GA-E7	-0.285653284089487
GGAATAAGTGTGCGTC-1_1A_6_SI-GA-E7	0.029376553038492
GGAATAATCACGGTTA-1_1A_6_SI-GA-E7	0.324785978267348
GGAATAATCATCGATG-1_1A_6_SI-GA-E7	-0.056137720218668
GGACAAGCAACTTGAC-1_1A_6_SI-GA-E7	-0.0799280122131388
GGACAAGCACGGCCAT-1_1A_6_SI-GA-E7	0.0233172254057127
GGACAAGCATCTGGTA-1_1A_6_SI-GA-E7	-0.0253418029338971
GGACAAGCATTGGTAC-1_1A_6_SI-GA-E7	0.368640702888844
GGACAAGGTAAGCACG-1_1A_6_SI-GA-E7	0.0241378852283782
GGACAAGGTCAGATAA-1_1A_6_SI-GA-E7	0.222983423932894
GGACAAGGTCGCATAT-1_1A_6_SI-GA-E7	-0.208536297957179
GGACAAGGTCTAGTCA-1_1A_6_SI-GA-E7	1.02526781135061
GGACAAGGTGTCCTCT-1_1A_6_SI-GA-E7	0.477952322033794
GGACAAGTCCAATGGT-1_1A_6_SI-GA-E7	0.301709664712179
GGACAGAAGAAACGCC-1_1A_6_SI-GA-E7	-0.136105015594859
GGACAGAAGAACAATC-1_1A_6_SI-GA-E7	-0.166367195799008
GGACAGAAGGCGTACA-1_1A_6_SI-GA-E7	-0.101858326930353
GGACAGAAGGTACTCT-1_1A_6_SI-GA-E7	-0.02771440520698
GGACAGAAGTACATGA-1_1A_6_SI-GA-E7	0.366631217574792
GGACAGACAAGAGGCT-1_1A_6_SI-GA-E7	-0.134094455572438
GGACAGACACTCAGGC-1_1A_6_SI-GA-E7	-0.195026138213838
GGACAGACATTTCAGG-1_1A_6_SI-GA-E7	0.276688128958881
GGACAGAGTAAGGGCT-1_1A_6_SI-GA-E7	0.332718349611579
GGACAGAGTCTGCAAT-1_1A_6_SI-GA-E7	0.0738662367387787
GGACAGAGTTAAGAAC-1_1A_6_SI-GA-E7	-0.113279869341765
GGACATTAGGAATCGC-1_1A_6_SI-GA-E7	-0.0186854166886205
GGACATTAGGCTATCT-1_1A_6_SI-GA-E7	0.012029820564411
GGACATTAGGTAGCTG-1_1A_6_SI-GA-E7	-0.0827312942408415
GGACATTAGTGACTCT-1_1A_6_SI-GA-E7	-0.19653712973809
GGACATTCATCCGGGT-1_1A_6_SI-GA-E7	-0.230457299750382
GGACATTCATTGAGCT-1_1A_6_SI-GA-E7	-0.282843347875293
GGACATTGTACTTGAC-1_1A_6_SI-GA-E7	0.149641640626911
GGACATTGTCATATGC-1_1A_6_SI-GA-E7	0.221114622645014
GGACATTGTGATAAGT-1_1A_6_SI-GA-E7	-0.050037482293276
GGACATTGTGGCGAAT-1_1A_6_SI-GA-E7	-0.155532376450654
GGACATTTCACAATGC-1_1A_6_SI-GA-E7	-0.230767226472842
GGACATTTCACAGGCC-1_1A_6_SI-GA-E7	-0.22126923891644
GGACATTTCAGAAATG-1_1A_6_SI-GA-E7	0.110842752463336
GGACATTTCCTTTACA-1_1A_6_SI-GA-E7	-0.0928437557304558
GGACATTTCTGCAGTA-1_1A_6_SI-GA-E7	-0.104404743089348
GGACATTTCTGTGCAA-1_1A_6_SI-GA-E7	0.0628139081169699
GGACGTCAGCGCTCCA-1_1A_6_SI-GA-E7	0.34919749301127
GGACGTCAGTTGCAGG-1_1A_6_SI-GA-E7	0.176351702486742
GGACGTCCAAGGTTTC-1_1A_6_SI-GA-E7	-0.0630743096855941
GGACGTCCACCTCGTT-1_1A_6_SI-GA-E7	0.0645509396804941
GGACGTCCAGACGTAG-1_1A_6_SI-GA-E7	-0.182787187807934
GGACGTCCAGGACCCT-1_1A_6_SI-GA-E7	0.279787374532505
GGACGTCCATAGGATA-1_1A_6_SI-GA-E7	-0.0234519492106455
GGACGTCGTCATGCCG-1_1A_6_SI-GA-E7	-0.0660854170114876
GGACGTCGTGACTACT-1_1A_6_SI-GA-E7	0.0224199398646823
GGACGTCGTGATGCCC-1_1A_6_SI-GA-E7	-0.105104356694468
GGACGTCGTGCGGTAA-1_1A_6_SI-GA-E7	-0.198726032100489
GGACGTCGTTTGACTG-1_1A_6_SI-GA-E7	0.116354082725201
GGACGTCTCAGTGTTG-1_1A_6_SI-GA-E7	0.0443426838632
GGACGTCTCCGTCAAA-1_1A_6_SI-GA-E7	-0.235765869073646
GGACGTCTCTACGAGT-1_1A_6_SI-GA-E7	0.0836386073904283
GGACGTCTCTTGTACT-1_1A_6_SI-GA-E7	-0.0630539397733884
GGAGCAAAGCGTGTCC-1_1A_6_SI-GA-E7	0.274634095649817
GGAGCAAAGCTATGCT-1_1A_6_SI-GA-E7	-0.00369644104628658
GGAGCAACAAAGGAAG-1_1A_6_SI-GA-E7	-0.0166262650101622
GGAGCAACAATCTGCA-1_1A_6_SI-GA-E7	-0.0337729064935348
GGAGCAACACCCATTC-1_1A_6_SI-GA-E7	-0.149887527456285
GGAGCAACAGTACACT-1_1A_6_SI-GA-E7	-0.0821217866840964
GGAGCAACATGGATGG-1_1A_6_SI-GA-E7	-0.185351497277485
GGAGCAAGTAGGCATG-1_1A_6_SI-GA-E7	-0.0900568764346165
GGAGCAAGTCCGACGT-1_1A_6_SI-GA-E7	0.0213526336342652
GGAGCAAGTCCGTTAA-1_1A_6_SI-GA-E7	-0.171072704371766
GGAGCAAGTCGGCACT-1_1A_6_SI-GA-E7	-0.125655133724898
GGAGCAAGTGAGGCTA-1_1A_6_SI-GA-E7	0.31454399150947
GGAGCAAGTTTAGGAA-1_1A_6_SI-GA-E7	0.194801732297943
GGAGCAATCGGATGGA-1_1A_6_SI-GA-E7	0.171138177393749
GGAGCAATCTCACATT-1_1A_6_SI-GA-E7	-0.0161181645003912
GGATGTTAGGAGCGTT-1_1A_6_SI-GA-E7	0.0569654361833338
GGATGTTCAAGAGTCG-1_1A_6_SI-GA-E7	-0.29795105754296
GGATGTTCACATTTCT-1_1A_6_SI-GA-E7	0.446920111739017
GGATGTTCACCTTGTC-1_1A_6_SI-GA-E7	-0.0614830457251795
GGATGTTCAGATAATG-1_1A_6_SI-GA-E7	0.0217004863279978
GGATGTTCAGGGTTAG-1_1A_6_SI-GA-E7	0.327191522593624
GGATGTTGTGCCTGGT-1_1A_6_SI-GA-E7	-0.0772568425530875
GGATGTTTCAGTTCGA-1_1A_6_SI-GA-E7	-0.0444029752327323
GGATGTTTCGGATGGA-1_1A_6_SI-GA-E7	-0.0120776216611406
GGATGTTTCTAACGGT-1_1A_6_SI-GA-E7	-0.24658977872911
GGATTACAGAAACCGC-1_1A_6_SI-GA-E7	-0.0891273537793871
GGATTACAGACAATAC-1_1A_6_SI-GA-E7	0.205316466700034
GGATTACAGACTAGAT-1_1A_6_SI-GA-E7	-0.0712369456352757
GGATTACAGGAGTTGC-1_1A_6_SI-GA-E7	-0.105326044706059
GGATTACAGGGTTTCT-1_1A_6_SI-GA-E7	0.157309459042421
GGATTACAGGTGTTAA-1_1A_6_SI-GA-E7	-0.099249200889654
GGATTACAGTAGATGT-1_1A_6_SI-GA-E7	0.318388582525095
GGATTACAGTGTGAAT-1_1A_6_SI-GA-E7	-0.047439226328968
GGATTACGTCCGTGAC-1_1A_6_SI-GA-E7	-0.18400960020999
GGATTACGTGCACGAA-1_1A_6_SI-GA-E7	-0.184689678091666
GGATTACGTTAAGTAG-1_1A_6_SI-GA-E7	0.17981557949955
GGATTACGTTCCGGCA-1_1A_6_SI-GA-E7	0.168011411030435
GGATTACGTTGTTTGG-1_1A_6_SI-GA-E7	-0.019621371964493
GGATTACTCTTGTATC-1_1A_6_SI-GA-E7	-0.0526562271480909
GGCAATTAGACCTAGG-1_1A_6_SI-GA-E7	0.227798884538062
GGCAATTAGATGTTAG-1_1A_6_SI-GA-E7	0.0195070469213023
GGCAATTAGCCAGAAC-1_1A_6_SI-GA-E7	-0.0800528385373053
GGCAATTAGCGCCTCA-1_1A_6_SI-GA-E7	-0.0415313377235034
GGCAATTAGTGACATA-1_1A_6_SI-GA-E7	-0.133939462211518
GGCAATTCATATACGC-1_1A_6_SI-GA-E7	0.347388718309332
GGCAATTCATGTTCCC-1_1A_6_SI-GA-E7	-0.193224378434194
GGCAATTGTAATCGTC-1_1A_6_SI-GA-E7	0.0659924218131044
GGCAATTGTACGAAAT-1_1A_6_SI-GA-E7	-0.250437979076539
GGCAATTTCAGGCGAA-1_1A_6_SI-GA-E7	-0.173503568190914
GGCAATTTCATTCACT-1_1A_6_SI-GA-E7	-0.0717347150496826
GGCAATTTCCTTTACA-1_1A_6_SI-GA-E7	-0.00509997442866444
GGCAATTTCGCGTTTC-1_1A_6_SI-GA-E7	-0.000594807093814265
GGCAATTTCTCTAGGA-1_1A_6_SI-GA-E7	0.118253734486823
GGCAATTTCTGCAGTA-1_1A_6_SI-GA-E7	-0.0973217599272826
GGCCGATAGACGCTTT-1_1A_6_SI-GA-E7	-0.0881576958423191
GGCCGATCACCACGTG-1_1A_6_SI-GA-E7	0.250661037167383
GGCCGATCACGCATCG-1_1A_6_SI-GA-E7	-0.121888876602784
GGCCGATCACTAAGTC-1_1A_6_SI-GA-E7	-0.156356659056188
GGCCGATCAGGACCCT-1_1A_6_SI-GA-E7	0.0271493185327443
GGCCGATCAGTAACGG-1_1A_6_SI-GA-E7	0.253108327794721
GGCCGATCATCGGGTC-1_1A_6_SI-GA-E7	-0.0913462701839987
GGCCGATGTATCTGCA-1_1A_6_SI-GA-E7	-0.233806778341408
GGCCGATTCATCTGTT-1_1A_6_SI-GA-E7	-0.290630328732894
GGCCGATTCCGGCACA-1_1A_6_SI-GA-E7	-0.119683130482366
GGCCGATTCCGTCATC-1_1A_6_SI-GA-E7	-0.103440110052894
GGCCGATTCTATCCCG-1_1A_6_SI-GA-E7	-0.0262345493435526
GGCGACTAGATGTGTA-1_1A_6_SI-GA-E7	-0.112679939128233
GGCGACTAGGGAACGG-1_1A_6_SI-GA-E7	0.0376062099405552
GGCGACTAGTGAATTG-1_1A_6_SI-GA-E7	0.154997706174217
GGCGACTAGTGGTAGC-1_1A_6_SI-GA-E7	-0.0299365600154937
GGCGACTCAAGCTGAG-1_1A_6_SI-GA-E7	-0.03126294977963
GGCGACTCAGCTCGCA-1_1A_6_SI-GA-E7	0.153827550307618
GGCGACTCATTCGACA-1_1A_6_SI-GA-E7	0.113788558548007
GGCGACTGTATATCCG-1_1A_6_SI-GA-E7	0.0202146875095696
GGCGACTGTCCCGACA-1_1A_6_SI-GA-E7	0.358581114520559
GGCGACTGTGCACGAA-1_1A_6_SI-GA-E7	0.212491470102792
GGCGACTTCCAAGTAC-1_1A_6_SI-GA-E7	0.1408170752371
GGCGACTTCGGAATCT-1_1A_6_SI-GA-E7	-0.00967911370208568
GGCGACTTCTCGCATC-1_1A_6_SI-GA-E7	-0.223388692103129
GGCGTGTAGGAGCGAG-1_1A_6_SI-GA-E7	0.0861415807513412
GGCGTGTAGGCCGAAT-1_1A_6_SI-GA-E7	-0.218756684068055
GGCGTGTCACCGCTAG-1_1A_6_SI-GA-E7	-0.0825821250814339
GGCGTGTGTCCGTCAG-1_1A_6_SI-GA-E7	0.0581001340904252
GGCGTGTGTCGCGAAA-1_1A_6_SI-GA-E7	0.166130713282887
GGCGTGTGTGTGACCC-1_1A_6_SI-GA-E7	-0.17589476707729
GGCTCGAAGCAGCGTA-1_1A_6_SI-GA-E7	0.0387245158050319
GGCTCGAAGCTTTGGT-1_1A_6_SI-GA-E7	0.424581472576233
GGCTCGAAGGACATTA-1_1A_6_SI-GA-E7	0.38634272332343
GGCTCGACAAGCTGTT-1_1A_6_SI-GA-E7	-0.0778992543879326
GGCTCGACAGACGCCT-1_1A_6_SI-GA-E7	-0.238803105771211
GGCTCGACAGCTGCTG-1_1A_6_SI-GA-E7	-0.145585270674587
GGCTCGACATGATCCA-1_1A_6_SI-GA-E7	-0.128921226930949
GGCTCGAGTGAAAGAG-1_1A_6_SI-GA-E7	0.0978832084349276
GGCTCGAGTTCACCTC-1_1A_6_SI-GA-E7	-0.159785472437955
GGCTCGAGTTCCATGA-1_1A_6_SI-GA-E7	-0.133170705254244
GGCTCGATCCTCAATT-1_1A_6_SI-GA-E7	-0.152909985247774
GGCTCGATCCTCGCAT-1_1A_6_SI-GA-E7	-0.0968308186283287
GGCTCGATCGAACTGT-1_1A_6_SI-GA-E7	-0.00971346923685934
GGCTCGATCGATCCCT-1_1A_6_SI-GA-E7	0.305284927757495
GGCTCGATCTCCTATA-1_1A_6_SI-GA-E7	-0.291369302448897
GGCTGGTAGAGTACCG-1_1A_6_SI-GA-E7	-0.0452864618933395
GGCTGGTAGTACCGGA-1_1A_6_SI-GA-E7	-0.167548711321503
GGCTGGTAGTACGTAA-1_1A_6_SI-GA-E7	-0.188281876922521
GGCTGGTAGTAGGTGC-1_1A_6_SI-GA-E7	-0.217341929940008
GGCTGGTCAGGGTTAG-1_1A_6_SI-GA-E7	0.427719230799471
GGCTGGTCAGGTCTCG-1_1A_6_SI-GA-E7	-0.133711088295429
GGCTGGTCATACTCTT-1_1A_6_SI-GA-E7	-0.210598514130807
GGCTGGTCATGTCGAT-1_1A_6_SI-GA-E7	-0.0278334366435006
GGCTGGTGTAGAAAGG-1_1A_6_SI-GA-E7	0.14301799857256
GGCTGGTGTCAGAAGC-1_1A_6_SI-GA-E7	0.681863674839286
GGCTGGTGTCGTCTTC-1_1A_6_SI-GA-E7	-0.038073574983194
GGCTGGTGTCTTTCAT-1_1A_6_SI-GA-E7	0.0657557676073309
GGCTGGTGTTAGTGGG-1_1A_6_SI-GA-E7	-0.0136531352239656
GGCTGGTGTTCCACGG-1_1A_6_SI-GA-E7	0.169767538801218
GGCTGGTTCGTGGGAA-1_1A_6_SI-GA-E7	0.202920634312169
GGGAATGAGGGAGTAA-1_1A_6_SI-GA-E7	-0.0268152769009345
GGGAATGCAACGCACC-1_1A_6_SI-GA-E7	0.0540237557367729
GGGAATGGTAATAGCA-1_1A_6_SI-GA-E7	0.0833603448953629
GGGAATGGTACCGAGA-1_1A_6_SI-GA-E7	-0.0326941170584487
GGGAATGGTGGCAAAC-1_1A_6_SI-GA-E7	-0.0292054348999267
GGGAATGGTTACGGAG-1_1A_6_SI-GA-E7	-0.191061535949571
GGGAATGGTTCGTGAT-1_1A_6_SI-GA-E7	0.770940260668504
GGGAATGTCGGAATCT-1_1A_6_SI-GA-E7	-0.154838104532603
GGGAATGTCGGCTTGG-1_1A_6_SI-GA-E7	-0.15775985784035
GGGAATGTCTCAACTT-1_1A_6_SI-GA-E7	-0.0639036094786622
GGGACCTAGGGTATCG-1_1A_6_SI-GA-E7	-0.111832758935881
GGGACCTCACTAAGTC-1_1A_6_SI-GA-E7	-0.231623829332794
GGGACCTCAGTTAACC-1_1A_6_SI-GA-E7	-0.10832671080216
GGGACCTGTACTCTCC-1_1A_6_SI-GA-E7	-0.127827756317879
GGGACCTGTAGTACCT-1_1A_6_SI-GA-E7	-0.237607881686832
GGGACCTGTGCATCTA-1_1A_6_SI-GA-E7	-0.09388386168861
GGGACCTGTGCCTTGG-1_1A_6_SI-GA-E7	0.218713074371782
GGGACCTGTTGACGTT-1_1A_6_SI-GA-E7	0.298258219413737
GGGACCTTCTCTAGGA-1_1A_6_SI-GA-E7	-0.0557392458607965
GGGACCTTCTTGCCGT-1_1A_6_SI-GA-E7	-0.0397073639219896
GGGAGATAGACTCGGA-1_1A_6_SI-GA-E7	-0.143405399023639
GGGAGATAGAGAGCTC-1_1A_6_SI-GA-E7	-0.09778142764268
GGGAGATAGCGATTCT-1_1A_6_SI-GA-E7	0.0155362452367693
GGGAGATAGGGCTTGA-1_1A_6_SI-GA-E7	-0.0484510043839695
GGGAGATCACCGTTGG-1_1A_6_SI-GA-E7	-0.0897675267522426
GGGAGATCATCACCCT-1_1A_6_SI-GA-E7	-0.112301131673065
GGGAGATGTAAATGTG-1_1A_6_SI-GA-E7	0.051821565055618
GGGAGATGTACTTCTT-1_1A_6_SI-GA-E7	0.0554201849487901
GGGAGATGTAGCGTGA-1_1A_6_SI-GA-E7	0.137054313540465
GGGAGATGTAGGGACT-1_1A_6_SI-GA-E7	-0.0812601263128147
GGGAGATGTCGAGTTT-1_1A_6_SI-GA-E7	-0.0640515487553939
GGGAGATGTTGACGTT-1_1A_6_SI-GA-E7	-0.127675103566751
GGGAGATTCACAGTAC-1_1A_6_SI-GA-E7	0.0514415024606329
GGGAGATTCCCTAACC-1_1A_6_SI-GA-E7	-0.191717313119995
GGGAGATTCCTAGAAC-1_1A_6_SI-GA-E7	0.313252545534574
GGGAGATTCGGCTACG-1_1A_6_SI-GA-E7	-0.0585370149507531
GGGATGAAGAAACGCC-1_1A_6_SI-GA-E7	-0.0962788426045718
GGGATGAAGAAGGCCT-1_1A_6_SI-GA-E7	-0.0990401732848746
GGGATGACAAAGCAAT-1_1A_6_SI-GA-E7	0.456040755300595
GGGATGACAATGAAAC-1_1A_6_SI-GA-E7	-0.108628104774531
GGGATGACACTTGGAT-1_1A_6_SI-GA-E7	0.13216691010344
GGGATGACAGCCACCA-1_1A_6_SI-GA-E7	-0.230959126134354
GGGATGACATCCGGGT-1_1A_6_SI-GA-E7	0.0320222303878836
GGGATGAGTACCGCTG-1_1A_6_SI-GA-E7	-0.234912985150113
GGGATGAGTAGCGCAA-1_1A_6_SI-GA-E7	0.510731519416053
GGGATGAGTCGACTAT-1_1A_6_SI-GA-E7	0.172756202290159
GGGATGAGTCGCGGTT-1_1A_6_SI-GA-E7	0.103426698315562
GGGATGAGTGATGTGG-1_1A_6_SI-GA-E7	-0.227018393367748
GGGATGAGTTATTCTC-1_1A_6_SI-GA-E7	-0.0372178044302174
GGGATGATCAAACCAC-1_1A_6_SI-GA-E7	0.00114670330356076
GGGATGATCATTCACT-1_1A_6_SI-GA-E7	-0.139239137249848
GGGCACTAGACAAGCC-1_1A_6_SI-GA-E7	-0.128233863486062
GGGCACTAGATGAGAG-1_1A_6_SI-GA-E7	-0.0268276837268892
GGGCACTAGCAGCCTC-1_1A_6_SI-GA-E7	-0.204996804198949
GGGCACTAGGCCCGTT-1_1A_6_SI-GA-E7	-0.237023900382803
GGGCACTAGTGTTTGC-1_1A_6_SI-GA-E7	0.0595418479925834
GGGCACTCAAACTGTC-1_1A_6_SI-GA-E7	0.00644187992163664
GGGCACTCAGGTCTCG-1_1A_6_SI-GA-E7	0.307113833641459
GGGCACTCAGTGACAG-1_1A_6_SI-GA-E7	0.582364672909001
GGGCACTGTACGCACC-1_1A_6_SI-GA-E7	0.537712115665075
GGGCACTGTAGCTTGT-1_1A_6_SI-GA-E7	-0.00514111384282401
GGGCACTGTATATGGA-1_1A_6_SI-GA-E7	-0.211306673737931
GGGCACTGTCATATCG-1_1A_6_SI-GA-E7	-0.11421977460381
GGGCACTGTCTCATCC-1_1A_6_SI-GA-E7	0.207631755647625
GGGCACTGTGGTTTCA-1_1A_6_SI-GA-E7	0.0630712587370457
GGGCACTGTGTAATGA-1_1A_6_SI-GA-E7	0.0183276631886681
GGGCACTGTTAAGATG-1_1A_6_SI-GA-E7	0.284962262800708
GGGCACTGTTACGCGC-1_1A_6_SI-GA-E7	-0.342429107451115
GGGCACTTCCTGCTTG-1_1A_6_SI-GA-E7	0.276081281606794
GGGCACTTCGCTTGTC-1_1A_6_SI-GA-E7	-0.023441832781931
GGGCACTTCGTGGGAA-1_1A_6_SI-GA-E7	0.0167298676760388
GGGCACTTCTCGAGTA-1_1A_6_SI-GA-E7	-0.019742043635514
GGGCACTTCTCGATGA-1_1A_6_SI-GA-E7	0.147630091784244
GGGCATCAGAGGTACC-1_1A_6_SI-GA-E7	-0.0895173093843628
GGGCATCAGATCACGG-1_1A_6_SI-GA-E7	-0.050390639443243
GGGCATCAGATCGGGT-1_1A_6_SI-GA-E7	0.0303858012078979
GGGCATCAGCGTGAAC-1_1A_6_SI-GA-E7	0.0469237934957709
GGGCATCAGTTCGCAT-1_1A_6_SI-GA-E7	0.0273007041460664
GGGCATCCACAGTCGC-1_1A_6_SI-GA-E7	-0.193503398313042
GGGCATCCAGATAATG-1_1A_6_SI-GA-E7	-0.213351170003438
GGGCATCCATGCCACG-1_1A_6_SI-GA-E7	-0.0451250542952057
GGGCATCGTCCTCCAT-1_1A_6_SI-GA-E7	-0.000435981358705206
GGGCATCTCAAAGACA-1_1A_6_SI-GA-E7	-0.0117612867814285
GGGCATCTCAGCTCGG-1_1A_6_SI-GA-E7	-0.215758683941072
GGGCATCTCATGTCCC-1_1A_6_SI-GA-E7	-0.0535213885160323
GGGCATCTCCTAGAAC-1_1A_6_SI-GA-E7	1.0935427015256
GGGCATCTCTGAGGGA-1_1A_6_SI-GA-E7	-0.184481078980456
GGGCATCTCTGTCTCG-1_1A_6_SI-GA-E7	-0.106097556225137
GGGTCTGAGAAGATTC-1_1A_6_SI-GA-E7	-0.221703486170863
GGGTCTGAGGACAGAA-1_1A_6_SI-GA-E7	-0.0703517631805467
GGGTCTGAGGGATACC-1_1A_6_SI-GA-E7	-0.0727144790264423
GGGTCTGAGTACACCT-1_1A_6_SI-GA-E7	0.109569677746159
GGGTCTGCAAAGCGGT-1_1A_6_SI-GA-E7	-0.00398714967727803
GGGTCTGCAACTGCTA-1_1A_6_SI-GA-E7	0.12294605718031
GGGTCTGCAAGCCTAT-1_1A_6_SI-GA-E7	-0.180561191152728
GGGTCTGCAAGCTGGA-1_1A_6_SI-GA-E7	-0.298833660132844
GGGTCTGCAGGACCCT-1_1A_6_SI-GA-E7	-0.0408856192523219
GGGTCTGGTACATCCA-1_1A_6_SI-GA-E7	-0.0237893487435908
GGGTCTGGTCCGAGTC-1_1A_6_SI-GA-E7	-0.0961735396007946
GGGTCTGGTCGGCACT-1_1A_6_SI-GA-E7	-0.0844296034866671
GGGTCTGTCATGGTCA-1_1A_6_SI-GA-E7	0.0783694028920912
GGGTCTGTCCACTGGG-1_1A_6_SI-GA-E7	-0.0167661697889679
GGGTCTGTCCTCATTA-1_1A_6_SI-GA-E7	-0.190936026357967
GGGTCTGTCGTGACAT-1_1A_6_SI-GA-E7	-0.245392032476237
GGGTTGCAGCCATCGC-1_1A_6_SI-GA-E7	0.0229746770092772
GGGTTGCAGCTACCGC-1_1A_6_SI-GA-E7	-0.250683506440066
GGGTTGCAGGGTATCG-1_1A_6_SI-GA-E7	-0.0858993444141348
GGGTTGCAGTAGCGGT-1_1A_6_SI-GA-E7	-0.157153017691817
GGGTTGCCAACGATGG-1_1A_6_SI-GA-E7	-0.119458296901592
GGGTTGCCAAGCGCTC-1_1A_6_SI-GA-E7	-0.189820683523035
GGGTTGCCAGTGGGAT-1_1A_6_SI-GA-E7	0.135673837633185
GGGTTGCCATGTAGTC-1_1A_6_SI-GA-E7	0.109325747174086
GGGTTGCGTAAACCTC-1_1A_6_SI-GA-E7	0.1081131533508
GGGTTGCGTAAGTTCC-1_1A_6_SI-GA-E7	0.384090519447359
GGGTTGCGTAGCGTAG-1_1A_6_SI-GA-E7	-0.198336508701422
GGGTTGCGTCACACGC-1_1A_6_SI-GA-E7	0.197521662099849
GGGTTGCGTCAGAAGC-1_1A_6_SI-GA-E7	0.145626721887947
GGGTTGCTCAACTCTT-1_1A_6_SI-GA-E7	-0.197378143771258
GGGTTGCTCCCGACTT-1_1A_6_SI-GA-E7	-0.130906606631983
GGGTTGCTCGCGTAGC-1_1A_6_SI-GA-E7	-0.0194137210457015
GGGTTGCTCGTTTAGG-1_1A_6_SI-GA-E7	-0.0285560173654061
GGTATTGAGAGAACAG-1_1A_6_SI-GA-E7	0.359905219297019
GGTATTGAGTTGTAGA-1_1A_6_SI-GA-E7	0.074545367691611
GGTATTGCAAGCCTAT-1_1A_6_SI-GA-E7	-0.187999281695909
GGTATTGCACGGCTAC-1_1A_6_SI-GA-E7	-0.0874874787757556
GGTATTGCACTCGACG-1_1A_6_SI-GA-E7	-0.130060065205003
GGTATTGCAGCTATTG-1_1A_6_SI-GA-E7	0.0725773151720018
GGTATTGCAGGACCCT-1_1A_6_SI-GA-E7	-0.133854063919186
GGTATTGCAGTCCTTC-1_1A_6_SI-GA-E7	-0.297628646011064
GGTATTGCATACAGCT-1_1A_6_SI-GA-E7	0.105770131548336
GGTATTGGTACAGTGG-1_1A_6_SI-GA-E7	-0.121429401518309
GGTATTGGTCATGCAT-1_1A_6_SI-GA-E7	0.484972685644981
GGTATTGGTTAAGGGC-1_1A_6_SI-GA-E7	-0.0233491093139887
GGTATTGTCAGCTCGG-1_1A_6_SI-GA-E7	-0.223600521721728
GGTATTGTCATCGATG-1_1A_6_SI-GA-E7	-0.0176405319806488
GGTATTGTCATGGTCA-1_1A_6_SI-GA-E7	-0.147429547303119
GGTATTGTCGATGAGG-1_1A_6_SI-GA-E7	0.276691869466318
GGTGAAGAGAACAATC-1_1A_6_SI-GA-E7	0.018248564296056
GGTGAAGAGAAGGACA-1_1A_6_SI-GA-E7	0.00980539446416895
GGTGAAGAGACTTGAA-1_1A_6_SI-GA-E7	0.132711764177136
GGTGAAGAGCGTAATA-1_1A_6_SI-GA-E7	-0.0279458856665794
GGTGAAGAGCTCCTTC-1_1A_6_SI-GA-E7	0.327902465393232
GGTGAAGAGCTGTTCA-1_1A_6_SI-GA-E7	-0.250394591302481
GGTGAAGAGGCAATTA-1_1A_6_SI-GA-E7	-0.0904882936111513
GGTGAAGCAATCCAAC-1_1A_6_SI-GA-E7	0.113030188525413
GGTGAAGCACCAGGCT-1_1A_6_SI-GA-E7	-0.221618663468782
GGTGAAGGTGAAATCA-1_1A_6_SI-GA-E7	-0.123812158523463
GGTGAAGGTGGACGAT-1_1A_6_SI-GA-E7	0.0759472344031802
GGTGCGTAGCAGGTCA-1_1A_6_SI-GA-E7	0.37608983378116
GGTGCGTAGCTAAGAT-1_1A_6_SI-GA-E7	-0.056517708169424
GGTGCGTAGGAATCGC-1_1A_6_SI-GA-E7	-0.124363252992765
GGTGCGTAGTGTTAGA-1_1A_6_SI-GA-E7	0.035332236617318
GGTGCGTCAGACGCTC-1_1A_6_SI-GA-E7	-0.193013598738429
GGTGCGTCAGGGCATA-1_1A_6_SI-GA-E7	-0.0623813297506552
GGTGCGTCAGTAGAGC-1_1A_6_SI-GA-E7	0.0048432821176792
GGTGCGTGTAGGCTGA-1_1A_6_SI-GA-E7	0.0562783001600687
GGTGCGTGTCCGAACC-1_1A_6_SI-GA-E7	0.190205169464592
GGTGCGTGTGAGTATA-1_1A_6_SI-GA-E7	0.107384165037117
GGTGCGTGTGGCTCCA-1_1A_6_SI-GA-E7	0.11379717939852
GGTGCGTGTTCTGGTA-1_1A_6_SI-GA-E7	-0.235796970187765
GGTGCGTGTTGGAGGT-1_1A_6_SI-GA-E7	-0.0906786656592126
GGTGCGTTCTTTAGGG-1_1A_6_SI-GA-E7	-0.0529126356698904
GGTGTTAAGAAACCAT-1_1A_6_SI-GA-E7	0.419040144664617
GGTGTTAAGAATGTTG-1_1A_6_SI-GA-E7	-0.171682847303293
GGTGTTAAGATGCCTT-1_1A_6_SI-GA-E7	-0.14705491107111
GGTGTTACAACAACCT-1_1A_6_SI-GA-E7	0.0801679986770176
GGTGTTACAATTGCTG-1_1A_6_SI-GA-E7	-0.135377385684368
GGTGTTACACTCTGTC-1_1A_6_SI-GA-E7	-0.202494270308026
GGTGTTACATCGTCGG-1_1A_6_SI-GA-E7	0.214341384444748
GGTGTTAGTCAAACTC-1_1A_6_SI-GA-E7	0.0243546867046683
GGTGTTAGTCATTAGC-1_1A_6_SI-GA-E7	-0.214193973858372
GGTGTTAGTGTTCGAT-1_1A_6_SI-GA-E7	-0.129140973959835
GGTGTTAGTTAGAACA-1_1A_6_SI-GA-E7	-0.106903794525305
GGTGTTAGTTGCCTCT-1_1A_6_SI-GA-E7	0.0774964082894483
GGTGTTAGTTTGGGCC-1_1A_6_SI-GA-E7	-0.0979317227039742
GGTGTTATCCGTTGTC-1_1A_6_SI-GA-E7	0.0656727940657205
GGTGTTATCCTCCTAG-1_1A_6_SI-GA-E7	-0.180694888333528
GTAACGTAGAGTACAT-1_1A_6_SI-GA-E7	-0.158261134523362
GTAACGTAGCCAGGAT-1_1A_6_SI-GA-E7	-0.163839741657097
GTAACGTAGGATGGTC-1_1A_6_SI-GA-E7	-0.231190518911425
GTAACGTAGGTCATCT-1_1A_6_SI-GA-E7	0.357908996495852
GTAACGTAGTATTGGA-1_1A_6_SI-GA-E7	-0.0101000633723738
GTAACGTAGTTGTCGT-1_1A_6_SI-GA-E7	-0.045137137140502
GTAACGTCACATTTCT-1_1A_6_SI-GA-E7	0.0563167290561277
GTAACGTCACGGCTAC-1_1A_6_SI-GA-E7	-0.242756317669338
GTAACGTCATGGGACA-1_1A_6_SI-GA-E7	-0.168594526812187
GTAACGTCATTAGCCA-1_1A_6_SI-GA-E7	0.636745143634743
GTAACGTGTATAGGGC-1_1A_6_SI-GA-E7	-0.080267696261192
GTAACGTGTATCTGCA-1_1A_6_SI-GA-E7	-0.247331801866169
GTAACGTGTCGCATAT-1_1A_6_SI-GA-E7	0.0481235458546579
GTAACGTGTCTCCACT-1_1A_6_SI-GA-E7	-0.0502410551054315
GTAACGTGTTAGTGGG-1_1A_6_SI-GA-E7	0.977425218636315
GTAACGTTCAGAGGTG-1_1A_6_SI-GA-E7	-0.0365334886136874
GTAACGTTCTTGCAAG-1_1A_6_SI-GA-E7	0.0800074020969166
GTAACTGAGAATCTCC-1_1A_6_SI-GA-E7	0.324841187715329
GTAACTGAGAGAGCTC-1_1A_6_SI-GA-E7	0.569942201565163
GTAACTGAGATCGGGT-1_1A_6_SI-GA-E7	-0.0420243815432823
GTAACTGAGGAGCGTT-1_1A_6_SI-GA-E7	0.042475610867004
GTAACTGAGTGGGTTG-1_1A_6_SI-GA-E7	0.0413179179956543
GTAACTGCAGCGTAAG-1_1A_6_SI-GA-E7	0.0875152067711442
GTAACTGCATTCACTT-1_1A_6_SI-GA-E7	0.272342950633969
GTAACTGGTACCGTAT-1_1A_6_SI-GA-E7	-0.115341982260888
GTAACTGGTAGAAAGG-1_1A_6_SI-GA-E7	-0.239070045766208
GTAACTGGTAGGACAC-1_1A_6_SI-GA-E7	0.388364389071953
GTAACTGGTCAGAGGT-1_1A_6_SI-GA-E7	-0.191120274346255
GTAACTGTCAACGGGA-1_1A_6_SI-GA-E7	0.0994973690860309
GTAACTGTCAGAGCTT-1_1A_6_SI-GA-E7	0.0970545694869273
GTAACTGTCCTGTACC-1_1A_6_SI-GA-E7	-0.039542556419466
GTAACTGTCGGTGTTA-1_1A_6_SI-GA-E7	0.209966126737046
GTAACTGTCTAACCGA-1_1A_6_SI-GA-E7	-0.205182765265021
GTAACTGTCTGGCGTG-1_1A_6_SI-GA-E7	0.039315359033594
GTACGTAAGAGCTGGT-1_1A_6_SI-GA-E7	0.432396607409545
GTACGTAAGGCACATG-1_1A_6_SI-GA-E7	0.0366883632182712
GTACGTAAGTGTCCAT-1_1A_6_SI-GA-E7	0.118369118238458
GTACGTACAAGGTTCT-1_1A_6_SI-GA-E7	-0.169788492248211
GTACGTACAATTCCTT-1_1A_6_SI-GA-E7	-0.0113148746387712
GTACGTACACAGGAGT-1_1A_6_SI-GA-E7	-0.211758665890442
GTACGTACACCAGATT-1_1A_6_SI-GA-E7	-0.0157527711550639
GTACGTACACGGCTAC-1_1A_6_SI-GA-E7	-0.0699887099319622
GTACGTACACTGTGTA-1_1A_6_SI-GA-E7	0.00226142796316153
GTACGTACAGGTGGAT-1_1A_6_SI-GA-E7	0.812279862498773
GTACGTAGTATCTGCA-1_1A_6_SI-GA-E7	-0.290888760845522
GTACGTAGTCGCGGTT-1_1A_6_SI-GA-E7	0.137727335396873
GTACGTAGTCGGCACT-1_1A_6_SI-GA-E7	-0.0351299153422703
GTACGTAGTCTGATCA-1_1A_6_SI-GA-E7	0.0321828455245345
GTACGTATCAAACCAC-1_1A_6_SI-GA-E7	-0.176067234220353
GTACGTATCCCAGGTG-1_1A_6_SI-GA-E7	-0.187468251325447
GTACGTATCCTTTACA-1_1A_6_SI-GA-E7	-0.0530319075787293
GTACTCCAGACCCACC-1_1A_6_SI-GA-E7	-0.177359878041831
GTACTCCAGACGCTTT-1_1A_6_SI-GA-E7	-0.259918633573128
GTACTCCAGATAGCAT-1_1A_6_SI-GA-E7	-0.215178288766971
GTACTCCAGCTGCGAA-1_1A_6_SI-GA-E7	-0.140976750168363
GTACTCCAGGTGCAAC-1_1A_6_SI-GA-E7	-0.149970453746349
GTACTCCCAAAGCAAT-1_1A_6_SI-GA-E7	-0.0975602945396066
GTACTCCCAAGAGGCT-1_1A_6_SI-GA-E7	0.172781418292964
GTACTCCCACAGCGTC-1_1A_6_SI-GA-E7	-0.0548679154411814
GTACTCCCACCCAGTG-1_1A_6_SI-GA-E7	-0.140088491993499
GTACTCCCACTTAAGC-1_1A_6_SI-GA-E7	-0.118764368440424
GTACTCCCATTACCTT-1_1A_6_SI-GA-E7	-0.0462572393155689
GTACTCCGTCAACTGT-1_1A_6_SI-GA-E7	-0.294710692515453
GTACTCCGTCACTTCC-1_1A_6_SI-GA-E7	-0.0190560273404567
GTACTCCGTCCAAGTT-1_1A_6_SI-GA-E7	-0.121420330753625
GTACTCCGTCTCCACT-1_1A_6_SI-GA-E7	-0.216868705753847
GTACTCCGTTAAAGTG-1_1A_6_SI-GA-E7	0.214516439001945
GTACTCCTCAACGGCC-1_1A_6_SI-GA-E7	-0.20329553657541
GTACTCCTCCATGCTC-1_1A_6_SI-GA-E7	-0.0475648631309999
GTACTCCTCCGCGCAA-1_1A_6_SI-GA-E7	0.276774940624315
GTACTCCTCGAGGTAG-1_1A_6_SI-GA-E7	0.140893523184227
GTACTCCTCTGCTGTC-1_1A_6_SI-GA-E7	0.150539554979857
GTACTTTAGACAAAGG-1_1A_6_SI-GA-E7	0.309067984122249
GTACTTTAGAGACTTA-1_1A_6_SI-GA-E7	-0.159994783274844
GTACTTTAGGTGATTA-1_1A_6_SI-GA-E7	0.0774602943388016
GTACTTTCAACTGCTA-1_1A_6_SI-GA-E7	0.190723542690981
GTACTTTCAAGCCATT-1_1A_6_SI-GA-E7	-0.0273773489185417
GTACTTTCAAGTTCTG-1_1A_6_SI-GA-E7	-0.21344337725106
GTACTTTCACCGAATT-1_1A_6_SI-GA-E7	0.132499540312321
GTACTTTCAGTCCTTC-1_1A_6_SI-GA-E7	-0.134448172694874
GTACTTTCATGCCCGA-1_1A_6_SI-GA-E7	0.176588614631005
GTACTTTCATGTTGAC-1_1A_6_SI-GA-E7	-0.0215946933347451
GTACTTTGTAATCGTC-1_1A_6_SI-GA-E7	0.0454090189879124
GTACTTTGTCGGATCC-1_1A_6_SI-GA-E7	0.0952078692983381
GTACTTTGTTTAAGCC-1_1A_6_SI-GA-E7	-0.140025652387452
GTACTTTTCCCTGACT-1_1A_6_SI-GA-E7	-0.117799470129784
GTACTTTTCGGCTACG-1_1A_6_SI-GA-E7	-0.114255799656609
GTAGGCCAGAGCTTCT-1_1A_6_SI-GA-E7	-0.251323708913445
GTAGGCCAGATGTGTA-1_1A_6_SI-GA-E7	-0.248161367588871
GTAGGCCCACATTAGC-1_1A_6_SI-GA-E7	-0.0757840968214785
GTAGGCCCACTCGACG-1_1A_6_SI-GA-E7	-0.196687908281412
GTAGGCCCAGCGAACA-1_1A_6_SI-GA-E7	0.0874802458905554
GTAGGCCCAGGTGGAT-1_1A_6_SI-GA-E7	-0.130130419676975
GTAGGCCCAGTCCTTC-1_1A_6_SI-GA-E7	-0.0664071075776704
GTAGGCCGTACTCAAC-1_1A_6_SI-GA-E7	-0.204339839693824
GTAGGCCGTATGAATG-1_1A_6_SI-GA-E7	-0.0636307598535171
GTAGGCCGTCTGATCA-1_1A_6_SI-GA-E7	0.104258250579628
GTAGGCCGTTACGCGC-1_1A_6_SI-GA-E7	-0.214387008243942
GTAGGCCGTTCTGAAC-1_1A_6_SI-GA-E7	0.103835018625148
GTAGGCCTCACCTCGT-1_1A_6_SI-GA-E7	0.166097688523279
GTAGGCCTCGCCAGCA-1_1A_6_SI-GA-E7	0.0603461663690221
GTAGGCCTCTGGTGTA-1_1A_6_SI-GA-E7	0.0216264713560422
GTAGTCAAGGAACTGC-1_1A_6_SI-GA-E7	-0.178445157101081
GTAGTCAAGTAATCCC-1_1A_6_SI-GA-E7	-0.0620380190215488
GTAGTCAAGTCATCCA-1_1A_6_SI-GA-E7	-0.0600849471056448
GTAGTCACAACACCTA-1_1A_6_SI-GA-E7	-0.274950346661107
GTAGTCACAATTCCTT-1_1A_6_SI-GA-E7	0.568557957892722
GTAGTCACACCGAAAG-1_1A_6_SI-GA-E7	0.0471547797658496
GTAGTCACATCACAAC-1_1A_6_SI-GA-E7	0.0302533909935283
GTAGTCACATCCCACT-1_1A_6_SI-GA-E7	-0.092503096434489
GTAGTCACATTGAGCT-1_1A_6_SI-GA-E7	-0.0968045130469961
GTAGTCAGTACCCAAT-1_1A_6_SI-GA-E7	0.00920853217383194
GTAGTCAGTACCGGCT-1_1A_6_SI-GA-E7	-0.0916484603392408
GTAGTCAGTAGGACAC-1_1A_6_SI-GA-E7	-0.162361774269117
GTAGTCAGTTTGACAC-1_1A_6_SI-GA-E7	0.0931901434780007
GTAGTCATCGAATGCT-1_1A_6_SI-GA-E7	-0.156048419892116
GTAGTCATCGTCTGCT-1_1A_6_SI-GA-E7	0.181893947827324
GTAGTCATCTAACTGG-1_1A_6_SI-GA-E7	-0.266458499171501
GTATCTTAGACAGGCT-1_1A_6_SI-GA-E7	0.180139272189243
GTATCTTAGAGACTAT-1_1A_6_SI-GA-E7	-0.186703517378182
GTATCTTAGAGGACGG-1_1A_6_SI-GA-E7	-0.0535068609737046
GTATCTTAGGAACTGC-1_1A_6_SI-GA-E7	0.159396712685752
GTATCTTAGGCTCATT-1_1A_6_SI-GA-E7	-0.143944901064137
GTATCTTCATACTACG-1_1A_6_SI-GA-E7	0.0605208881529916
GTATCTTGTAAACACA-1_1A_6_SI-GA-E7	-0.0707218021585404
GTATCTTGTACCGGCT-1_1A_6_SI-GA-E7	-0.1978039300764
GTATCTTGTGATAAAC-1_1A_6_SI-GA-E7	0.114151683170662
GTATCTTGTGCCTTGG-1_1A_6_SI-GA-E7	-0.160069372785602
GTATCTTGTTCGAATC-1_1A_6_SI-GA-E7	-0.179634418969761
GTATCTTTCAACACAC-1_1A_6_SI-GA-E7	0.128777793388231
GTATCTTTCAACACCA-1_1A_6_SI-GA-E7	-0.146716183384769
GTATCTTTCGATCCCT-1_1A_6_SI-GA-E7	0.308924561050865
GTATCTTTCTGTCCGT-1_1A_6_SI-GA-E7	-0.244868075356534
GTATTCTAGCTAGTTC-1_1A_6_SI-GA-E7	-0.0748126978770742
GTATTCTAGGCTCTTA-1_1A_6_SI-GA-E7	0.00390392914835075
GTATTCTAGTACGTAA-1_1A_6_SI-GA-E7	0.0236993590850295
GTATTCTCAGAGTGTG-1_1A_6_SI-GA-E7	0.113711907856962
GTATTCTCATCTACGA-1_1A_6_SI-GA-E7	-0.0728601717557265
GTATTCTCATGAACCT-1_1A_6_SI-GA-E7	-0.24012541912351
GTATTCTGTACGACCC-1_1A_6_SI-GA-E7	-0.183315382727928
GTATTCTGTAGCTCCG-1_1A_6_SI-GA-E7	0.237454094231433
GTATTCTGTTCTCATT-1_1A_6_SI-GA-E7	-0.106956180996202
GTATTCTTCACGCATA-1_1A_6_SI-GA-E7	-0.14637136438038
GTATTCTTCCCTGACT-1_1A_6_SI-GA-E7	0.126134737305334
GTATTCTTCGCATGAT-1_1A_6_SI-GA-E7	-0.0184962161222839
GTATTCTTCGGCATCG-1_1A_6_SI-GA-E7	0.0274534448582213
GTATTCTTCGTTTGCC-1_1A_6_SI-GA-E7	-0.199600755951946
GTCAAGTAGCCAGAAC-1_1A_6_SI-GA-E7	-0.272312390129649
GTCAAGTAGGACATTA-1_1A_6_SI-GA-E7	0.1300026488003
GTCAAGTAGGAGTAGA-1_1A_6_SI-GA-E7	0.113595305074975
GTCAAGTAGTACGATA-1_1A_6_SI-GA-E7	0.493171114347382
GTCAAGTAGTCGTACT-1_1A_6_SI-GA-E7	-0.11572073021076
GTCAAGTCAATAGCGG-1_1A_6_SI-GA-E7	0.022122788024135
GTCAAGTCAGTCAGCC-1_1A_6_SI-GA-E7	-0.0353445892294678
GTCAAGTGTCGCATAT-1_1A_6_SI-GA-E7	-0.143137799325587
GTCAAGTGTGCGAAAC-1_1A_6_SI-GA-E7	0.159707178766911
GTCAAGTTCAGCTGGC-1_1A_6_SI-GA-E7	-0.0274128574838569
GTCAAGTTCATCACCC-1_1A_6_SI-GA-E7	0.156860480792859
GTCAAGTTCTGCTGCT-1_1A_6_SI-GA-E7	0.717861431841005
GTCACAAAGCGTTGCC-1_1A_6_SI-GA-E7	0.146275584174648
GTCACAAAGCTGTCTA-1_1A_6_SI-GA-E7	-0.0779727021678627
GTCACAAAGGCTAGGT-1_1A_6_SI-GA-E7	-0.00698637953325848
GTCACAAAGTGACTCT-1_1A_6_SI-GA-E7	-0.00994811059223383
GTCACAACATAGAAAC-1_1A_6_SI-GA-E7	0.140463787826192
GTCACAACATTCACTT-1_1A_6_SI-GA-E7	0.197175821317487
GTCACAAGTAGCTAAA-1_1A_6_SI-GA-E7	0.125657263658136
GTCACAAGTGGTAACG-1_1A_6_SI-GA-E7	-0.0469397241824207
GTCACAATCAAGATCC-1_1A_6_SI-GA-E7	0.318650025232881
GTCACAATCGTTGCCT-1_1A_6_SI-GA-E7	0.209257896881784
GTCACAATCGTTTATC-1_1A_6_SI-GA-E7	0.102828991702712
GTCACGGAGATCACGG-1_1A_6_SI-GA-E7	-0.173678185588121
GTCACGGCACAGCCCA-1_1A_6_SI-GA-E7	-0.0562831268690478
GTCACGGCACGGCCAT-1_1A_6_SI-GA-E7	-0.0542621595527293
GTCACGGCACTTAACG-1_1A_6_SI-GA-E7	-0.256660498257157
GTCACGGCAGACGCCT-1_1A_6_SI-GA-E7	0.000137798473303086
GTCACGGCAGTAACGG-1_1A_6_SI-GA-E7	-0.0655988765659449
GTCACGGCATGACATC-1_1A_6_SI-GA-E7	0.119517251046876
GTCACGGCATTCTTAC-1_1A_6_SI-GA-E7	0.27276794289409
GTCACGGGTCAACTGT-1_1A_6_SI-GA-E7	-0.0845709380728268
GTCACGGGTGCTAGCC-1_1A_6_SI-GA-E7	-0.0798896144334206
GTCACGGGTGTTCGAT-1_1A_6_SI-GA-E7	0.0286580673779707
GTCACGGTCAGAAATG-1_1A_6_SI-GA-E7	-0.072833872775552
GTCACGGTCCAACCAA-1_1A_6_SI-GA-E7	-0.152020728441123
GTCATTTAGACGCTTT-1_1A_6_SI-GA-E7	0.170257396912871
GTCATTTAGAGGGCTT-1_1A_6_SI-GA-E7	-0.241944127707941
GTCATTTAGAGTGACC-1_1A_6_SI-GA-E7	0.10013948373238
GTCATTTAGTCAATAG-1_1A_6_SI-GA-E7	-0.0248313830358713
GTCATTTAGTTGTCGT-1_1A_6_SI-GA-E7	-0.0934274525579815
GTCATTTCAGCGTTCG-1_1A_6_SI-GA-E7	-0.203432981090925
GTCATTTCATAAAGGT-1_1A_6_SI-GA-E7	-0.0505411284371902
GTCATTTGTAAGTGGC-1_1A_6_SI-GA-E7	-0.168134571119662
GTCATTTGTCAACATC-1_1A_6_SI-GA-E7	-0.122739383408948
GTCATTTGTCCATGAT-1_1A_6_SI-GA-E7	-0.11565294602809
GTCATTTTCACTCCTG-1_1A_6_SI-GA-E7	-0.00691453302396983
GTCATTTTCAGCATGT-1_1A_6_SI-GA-E7	0.31919137009814
GTCCTCAAGCCACCTG-1_1A_6_SI-GA-E7	0.352104774474712
GTCCTCAAGCGATATA-1_1A_6_SI-GA-E7	0.487423263935273
GTCCTCAAGCGATCCC-1_1A_6_SI-GA-E7	0.0291428609746866
GTCCTCAAGCGTTTAC-1_1A_6_SI-GA-E7	0.15922034814612
GTCCTCAAGGTGATTA-1_1A_6_SI-GA-E7	-0.301706444603499
GTCCTCAAGTGGAGTC-1_1A_6_SI-GA-E7	0.17610315543901
GTCCTCACACAGGTTT-1_1A_6_SI-GA-E7	0.00413915476606846
GTCCTCAGTTAGTGGG-1_1A_6_SI-GA-E7	-0.130435166536331
GTCCTCATCAAACAAG-1_1A_6_SI-GA-E7	-0.082507218794787
GTCCTCATCAAGCCTA-1_1A_6_SI-GA-E7	0.0407849280156204
GTCCTCATCATGTCCC-1_1A_6_SI-GA-E7	-0.18144444279713
GTCCTCATCTCGCATC-1_1A_6_SI-GA-E7	-0.0634252482030311
GTCGGGTAGAATTGTG-1_1A_6_SI-GA-E7	-0.226236456161952
GTCGGGTAGCTTATCG-1_1A_6_SI-GA-E7	-0.228387407299668
GTCGGGTCAAACTGCT-1_1A_6_SI-GA-E7	-0.193479418999268
GTCGGGTCAAACTGTC-1_1A_6_SI-GA-E7	0.136326701599639
GTCGGGTCAAGTACCT-1_1A_6_SI-GA-E7	-0.14292968825499
GTCGGGTCAAGTCATC-1_1A_6_SI-GA-E7	0.389686598770835
GTCGGGTCACCGGAAA-1_1A_6_SI-GA-E7	0.0528561969529083
GTCGGGTCACGAAATA-1_1A_6_SI-GA-E7	0.0921369982136614
GTCGGGTGTAGGAGTC-1_1A_6_SI-GA-E7	0.0627361069555329
GTCGGGTGTCAGAAGC-1_1A_6_SI-GA-E7	-0.0108963451296981
GTCGGGTGTCCGTTAA-1_1A_6_SI-GA-E7	-0.0643415581532696
GTCGGGTGTCGCATAT-1_1A_6_SI-GA-E7	0.136487558124293
GTCGGGTGTTCAACCA-1_1A_6_SI-GA-E7	-0.0664124667685021
GTCGGGTTCATAACCG-1_1A_6_SI-GA-E7	-0.0621175578618892
GTCGGGTTCCGCGCAA-1_1A_6_SI-GA-E7	0.181305358447733
GTCGGGTTCTTGCCGT-1_1A_6_SI-GA-E7	-0.201527354720103
GTCGTAAAGCCTATGT-1_1A_6_SI-GA-E7	0.0667025010748381
GTCGTAAAGTGGACGT-1_1A_6_SI-GA-E7	-0.269179420435127
GTCGTAACAATGGAGC-1_1A_6_SI-GA-E7	-0.000259995491347031
GTCGTAACAGCATACT-1_1A_6_SI-GA-E7	-0.0618667943706667
GTCGTAACATCCGTGG-1_1A_6_SI-GA-E7	0.215755187241594
GTCGTAAGTACTTGAC-1_1A_6_SI-GA-E7	0.045716546865084
GTCGTAAGTTCCACTC-1_1A_6_SI-GA-E7	-0.189226265960512
GTCGTAATCCCTGACT-1_1A_6_SI-GA-E7	-0.117905020269538
GTCGTAATCGCAGGCT-1_1A_6_SI-GA-E7	0.267481242018107
GTCGTAATCGTGACAT-1_1A_6_SI-GA-E7	-0.215109063755021
GTCGTAATCTGATTCT-1_1A_6_SI-GA-E7	0.189061012294275
GTCTCGTAGAATTGTG-1_1A_6_SI-GA-E7	0.31130089555596
GTCTCGTAGACAGGCT-1_1A_6_SI-GA-E7	0.445413740377109
GTCTCGTAGACTCGGA-1_1A_6_SI-GA-E7	-0.180069958277968
GTCTCGTAGGACATTA-1_1A_6_SI-GA-E7	-0.0750719441724937
GTCTCGTAGGCAAAGA-1_1A_6_SI-GA-E7	-0.315520063992984
GTCTCGTCAGCTTAAC-1_1A_6_SI-GA-E7	-0.0533158547563945
GTCTCGTCATACAGCT-1_1A_6_SI-GA-E7	0.0565997469388664
GTCTCGTCATCCTAGA-1_1A_6_SI-GA-E7	0.106035752149247
GTCTCGTGTACCAGTT-1_1A_6_SI-GA-E7	-0.133875899522459
GTCTCGTGTCATATGC-1_1A_6_SI-GA-E7	-0.222078184561217
GTCTCGTGTTGAACTC-1_1A_6_SI-GA-E7	-0.00728726907795879
GTCTCGTTCACCGGGT-1_1A_6_SI-GA-E7	-0.0300112250270438
GTCTCGTTCCAATGGT-1_1A_6_SI-GA-E7	0.51394085880489
GTCTCGTTCGCACTCT-1_1A_6_SI-GA-E7	0.0201321160069518
GTCTTCGAGACTCGGA-1_1A_6_SI-GA-E7	-0.0854166722544254
GTCTTCGAGAGGTAGA-1_1A_6_SI-GA-E7	0.0334408513775399
GTCTTCGAGCACCGCT-1_1A_6_SI-GA-E7	-0.233036835133138
GTCTTCGAGCCCAATT-1_1A_6_SI-GA-E7	-0.243238281032044
GTCTTCGAGTTTAGGA-1_1A_6_SI-GA-E7	-0.0492697557518649
GTCTTCGCAGCATGAG-1_1A_6_SI-GA-E7	0.251894866786776
GTCTTCGCAGGCTCAC-1_1A_6_SI-GA-E7	-0.046258954911253
GTCTTCGCATCAGTAC-1_1A_6_SI-GA-E7	0.0230890216144211
GTCTTCGGTCCAGTTA-1_1A_6_SI-GA-E7	0.11940966009732
GTCTTCGTCAGAAATG-1_1A_6_SI-GA-E7	-0.0951815980310886
GTCTTCGTCATATCGG-1_1A_6_SI-GA-E7	0.144132936783244
GTCTTCGTCGTTACAG-1_1A_6_SI-GA-E7	-0.20139382026894
GTCTTCGTCTCGATGA-1_1A_6_SI-GA-E7	0.0442011425788032
GTGAAGGAGAACAATC-1_1A_6_SI-GA-E7	-0.0150060005408555
GTGAAGGAGACACGAC-1_1A_6_SI-GA-E7	0.137995342421677
GTGAAGGAGACATAAC-1_1A_6_SI-GA-E7	0.230231396683381
GTGAAGGAGGCGATAC-1_1A_6_SI-GA-E7	-0.0520832712385325
GTGAAGGAGGGTTTCT-1_1A_6_SI-GA-E7	-0.110479035844109
GTGAAGGAGGTGCTTT-1_1A_6_SI-GA-E7	-0.293139597581029
GTGAAGGCACTAAGTC-1_1A_6_SI-GA-E7	0.398599918804728
GTGAAGGCAGCCTATA-1_1A_6_SI-GA-E7	0.0789702424647522
GTGAAGGCATGCCTAA-1_1A_6_SI-GA-E7	-0.110442641121367
GTGAAGGCATGGGAAC-1_1A_6_SI-GA-E7	-0.15739655086407
GTGAAGGGTACTTGAC-1_1A_6_SI-GA-E7	0.353127705876463
GTGAAGGGTGTGCCTG-1_1A_6_SI-GA-E7	-0.108571572939425
GTGAAGGTCGCGCCAA-1_1A_6_SI-GA-E7	-0.034236658820741
GTGAAGGTCGGAGGTA-1_1A_6_SI-GA-E7	0.0507132771498058
GTGAAGGTCGTAGGAG-1_1A_6_SI-GA-E7	-0.0102270196032895
GTGAAGGTCTTCCTTC-1_1A_6_SI-GA-E7	0.056618931609096
GTGCAGCAGCCACGCT-1_1A_6_SI-GA-E7	0.152178392710632
GTGCAGCCACGCGAAA-1_1A_6_SI-GA-E7	-0.154134464248259
GTGCAGCCATAAAGGT-1_1A_6_SI-GA-E7	0.126461205053634
GTGCAGCCATACTCTT-1_1A_6_SI-GA-E7	-0.044799724044514
GTGCAGCCATGCATGT-1_1A_6_SI-GA-E7	-0.215902880225752
GTGCAGCGTACAAGTA-1_1A_6_SI-GA-E7	-0.116845173419772
GTGCAGCGTGAGGCTA-1_1A_6_SI-GA-E7	-0.0881405891587353
GTGCAGCGTGCCTGGT-1_1A_6_SI-GA-E7	0.263706891506409
GTGCAGCGTGTGACGA-1_1A_6_SI-GA-E7	-0.142013268463188
GTGCAGCGTTGGTAAA-1_1A_6_SI-GA-E7	0.00737232692806794
GTGCAGCTCCAAAGTC-1_1A_6_SI-GA-E7	0.261934651373931
GTGCAGCTCTACTCAT-1_1A_6_SI-GA-E7	-0.191990150334659
GTGCATAAGAGCTGGT-1_1A_6_SI-GA-E7	0.0345014106480611
GTGCATAAGGACTGGT-1_1A_6_SI-GA-E7	0.324395030485004
GTGCATAAGTAACCCT-1_1A_6_SI-GA-E7	0.0696624910362487
GTGCATAAGTATGACA-1_1A_6_SI-GA-E7	-0.166152647138204
GTGCATAAGTCAAGGC-1_1A_6_SI-GA-E7	-0.0178871925786547
GTGCATAGTGTCGCTG-1_1A_6_SI-GA-E7	0.676811945562742
GTGCATATCCCGGATG-1_1A_6_SI-GA-E7	-0.247045222464003
GTGCATATCCTTGACC-1_1A_6_SI-GA-E7	-0.120381096661401
GTGCATATCTTAGCCC-1_1A_6_SI-GA-E7	-0.14315025081888
GTGCGGTAGCCACGTC-1_1A_6_SI-GA-E7	0.339281069250468
GTGCGGTAGCGTTTAC-1_1A_6_SI-GA-E7	-0.0676974490508153
GTGCGGTAGGCCCTCA-1_1A_6_SI-GA-E7	0.0949761208207462
GTGCGGTGTAATCACC-1_1A_6_SI-GA-E7	0.453422736212436
GTGCGGTGTCCTAGCG-1_1A_6_SI-GA-E7	-0.0178222011190377
GTGCGGTGTCGAGTTT-1_1A_6_SI-GA-E7	-0.217220836137933
GTGCGGTGTGCTGTAT-1_1A_6_SI-GA-E7	0.169073670432783
GTGCGGTTCCCAAGAT-1_1A_6_SI-GA-E7	-0.119118976699587
GTGCGGTTCCCGGATG-1_1A_6_SI-GA-E7	0.200336578704462
GTGCGGTTCGCTTAGA-1_1A_6_SI-GA-E7	0.0478683777020911
GTGCGGTTCGTTTAGG-1_1A_6_SI-GA-E7	0.213756189717201
GTGCGGTTCTGGGCCA-1_1A_6_SI-GA-E7	0.0988424396798022
GTGCTTCAGGATGGTC-1_1A_6_SI-GA-E7	0.296584882844097
GTGCTTCAGTGACTCT-1_1A_6_SI-GA-E7	-0.202149932937266
GTGCTTCCATCCGTGG-1_1A_6_SI-GA-E7	-0.0448759812732042
GTGCTTCGTCAGAAGC-1_1A_6_SI-GA-E7	-0.149568607063093
GTGCTTCGTCCGAGTC-1_1A_6_SI-GA-E7	-0.0944718694555171
GTGCTTCGTGTAATGA-1_1A_6_SI-GA-E7	0.32805105958902
GTGCTTCTCAAACAAG-1_1A_6_SI-GA-E7	-0.0860473300079984
GTGCTTCTCAAACGGG-1_1A_6_SI-GA-E7	0.0399960913159406
GTGCTTCTCAAGGCTT-1_1A_6_SI-GA-E7	-0.239302083914689
GTGCTTCTCCCTGACT-1_1A_6_SI-GA-E7	0.0484244988071741
GTGCTTCTCTAACTCT-1_1A_6_SI-GA-E7	0.146731489804272
GTGGGTCAGACGACGT-1_1A_6_SI-GA-E7	0.30096204177944
GTGGGTCAGCTAGTCT-1_1A_6_SI-GA-E7	0.0250018416432198
GTGGGTCCAGGAATGC-1_1A_6_SI-GA-E7	-0.209473367916656
GTGGGTCCATCCGCGA-1_1A_6_SI-GA-E7	-0.103567579259445
GTGGGTCGTCAGAATA-1_1A_6_SI-GA-E7	0.164872456871976
GTGGGTCGTCAGTGGA-1_1A_6_SI-GA-E7	-0.0224782590672485
GTGGGTCGTGACCAAG-1_1A_6_SI-GA-E7	-0.223171006003814
GTGGGTCGTGGGTCAA-1_1A_6_SI-GA-E7	-0.0663562906509202
GTGGGTCGTTTGACAC-1_1A_6_SI-GA-E7	-0.0505431133859944
GTGGGTCTCCGATATG-1_1A_6_SI-GA-E7	-0.2239073635732
GTGGGTCTCGGAATCT-1_1A_6_SI-GA-E7	-0.145662984897912
GTGGGTCTCTTGTCAT-1_1A_6_SI-GA-E7	0.230935316201985
GTGTGCGAGAGGGCTT-1_1A_6_SI-GA-E7	-0.0467252654551757
GTGTGCGAGTCCCACG-1_1A_6_SI-GA-E7	-0.116056775765084
GTGTGCGCAACACCTA-1_1A_6_SI-GA-E7	0.117565507850989
GTGTGCGCATTAGGCT-1_1A_6_SI-GA-E7	-0.0292310192244338
GTGTGCGGTGCGCTTG-1_1A_6_SI-GA-E7	-0.219170175812071
GTGTGCGGTGTTTGTG-1_1A_6_SI-GA-E7	0.184309318599249
GTGTGCGTCAAAGACA-1_1A_6_SI-GA-E7	0.0426777014061528
GTGTGCGTCACTTCAT-1_1A_6_SI-GA-E7	0.137604696419482
GTGTGCGTCATGCTCC-1_1A_6_SI-GA-E7	0.110628094642563
GTGTGCGTCTGACCTC-1_1A_6_SI-GA-E7	-0.232997675534255
GTGTGCGTCTTGCAAG-1_1A_6_SI-GA-E7	0.217660732019699
GTGTTAGAGAGCAATT-1_1A_6_SI-GA-E7	0.323730726218141
GTGTTAGAGCTTCGCG-1_1A_6_SI-GA-E7	-0.279044955806698
GTGTTAGCAAACGTGG-1_1A_6_SI-GA-E7	-0.153187479577493
GTGTTAGCACGTCAGC-1_1A_6_SI-GA-E7	-0.210257794584369
GTGTTAGCAGCATGAG-1_1A_6_SI-GA-E7	0.436133733319515
GTGTTAGGTGGACGAT-1_1A_6_SI-GA-E7	-0.315002678106276
GTGTTAGGTTAAGGGC-1_1A_6_SI-GA-E7	-0.217241784512832
GTGTTAGGTTCAACCA-1_1A_6_SI-GA-E7	-0.0443072340916689
GTGTTAGGTTCCCGAG-1_1A_6_SI-GA-E7	-0.298201935159756
GTGTTAGGTTGAACTC-1_1A_6_SI-GA-E7	-0.260926479527922
GTGTTAGTCACAACGT-1_1A_6_SI-GA-E7	-0.0272835567174443
GTGTTAGTCGAACGGA-1_1A_6_SI-GA-E7	-0.0826320036419334
GTGTTAGTCTCGCATC-1_1A_6_SI-GA-E7	-0.0236356624607997
GTGTTAGTCTGAGGGA-1_1A_6_SI-GA-E7	0.0076284751346456
GTGTTAGTCTGGCGTG-1_1A_6_SI-GA-E7	0.245663834850564
GTTAAGCAGCTGATAA-1_1A_6_SI-GA-E7	-0.200717007229815
GTTAAGCAGTCCAGGA-1_1A_6_SI-GA-E7	0.133382873796557
GTTAAGCAGTCCATAC-1_1A_6_SI-GA-E7	-0.250045077457708
GTTAAGCCACAGAGGT-1_1A_6_SI-GA-E7	0.240718777605611
GTTAAGCCACGGATAG-1_1A_6_SI-GA-E7	-0.103806404848027
GTTAAGCCAGCCTATA-1_1A_6_SI-GA-E7	-0.0899880869444532
GTTAAGCCATATACGC-1_1A_6_SI-GA-E7	-0.109403764822599
GTTAAGCGTAAAGTCA-1_1A_6_SI-GA-E7	0.674621767235869
GTTAAGCGTATTCGTG-1_1A_6_SI-GA-E7	-0.0278250955471998
GTTAAGCGTCCGTGAC-1_1A_6_SI-GA-E7	0.303515512301464
GTTAAGCGTCGCGGTT-1_1A_6_SI-GA-E7	-0.0973157815392884
GTTAAGCGTGATAAAC-1_1A_6_SI-GA-E7	-0.0659723552128735
GTTAAGCGTGCCTGGT-1_1A_6_SI-GA-E7	-0.0234554604877699
GTTAAGCGTTATCGGT-1_1A_6_SI-GA-E7	-0.107395508069532
GTTAAGCGTTGGACCC-1_1A_6_SI-GA-E7	0.0194809945772551
GTTAAGCTCATCGCTC-1_1A_6_SI-GA-E7	-0.0592809688045773
GTTAAGCTCCACGAAT-1_1A_6_SI-GA-E7	-0.102314837323194
GTTAAGCTCCGAATGT-1_1A_6_SI-GA-E7	-0.0915908160435454
GTTAAGCTCCGCATAA-1_1A_6_SI-GA-E7	0.275734458126325
GTTAAGCTCTATCCCG-1_1A_6_SI-GA-E7	-0.130444465064069
GTTACAGAGAGGTAGA-1_1A_6_SI-GA-E7	-0.228317898199412
GTTACAGAGCTGCGAA-1_1A_6_SI-GA-E7	-0.182660911297843
GTTACAGAGTGTGAAT-1_1A_6_SI-GA-E7	0.102137810952081
GTTACAGGTAGAAAGG-1_1A_6_SI-GA-E7	-0.0414867292111911
GTTACAGGTGAGTATA-1_1A_6_SI-GA-E7	-0.0156390712429014
GTTACAGGTTACTGAC-1_1A_6_SI-GA-E7	-0.0484945236737096
GTTACAGGTTTGGCGC-1_1A_6_SI-GA-E7	-0.263250618493008
GTTACAGTCCGAATGT-1_1A_6_SI-GA-E7	-0.127792522609795
GTTACAGTCCTTGACC-1_1A_6_SI-GA-E7	0.0311719310036243
GTTACAGTCGAGAGCA-1_1A_6_SI-GA-E7	-0.0816977866297733
GTTACAGTCGCATGGC-1_1A_6_SI-GA-E7	-0.25063845831794
GTTACAGTCTGTCTCG-1_1A_6_SI-GA-E7	0.0289492628228387
GTTCATTAGCGATAGC-1_1A_6_SI-GA-E7	-0.0862817553103361
GTTCATTAGGAGCGTT-1_1A_6_SI-GA-E7	-0.0198548624472956
GTTCATTAGTAGGCCA-1_1A_6_SI-GA-E7	-0.163593337404688
GTTCATTAGTGGGATC-1_1A_6_SI-GA-E7	-0.103272970782853
GTTCATTAGTGTGAAT-1_1A_6_SI-GA-E7	0.0359877569809472
GTTCATTCAGCATACT-1_1A_6_SI-GA-E7	-0.120235161450443
GTTCATTCAGCTATTG-1_1A_6_SI-GA-E7	-0.0976175398279577
GTTCATTCAGGTCGTC-1_1A_6_SI-GA-E7	0.0479812145248588
GTTCATTCAGTCGATT-1_1A_6_SI-GA-E7	0.130702476710391
GTTCATTGTAAAGTCA-1_1A_6_SI-GA-E7	0.80696111100486
GTTCATTGTTCTCATT-1_1A_6_SI-GA-E7	0.0352015166073298
GTTCATTGTTGTTTGG-1_1A_6_SI-GA-E7	-0.116997035480668
GTTCATTTCACAATGC-1_1A_6_SI-GA-E7	-0.283772342971773
GTTCATTTCACGACTA-1_1A_6_SI-GA-E7	-0.0175442422735952
GTTCATTTCCGTAGGC-1_1A_6_SI-GA-E7	-0.138148664765061
GTTCATTTCGCAAGCC-1_1A_6_SI-GA-E7	0.101683467745444
GTTCATTTCGGATGTT-1_1A_6_SI-GA-E7	-0.205981949464402
GTTCGGGAGATAGCAT-1_1A_6_SI-GA-E7	-0.194287909708042
GTTCGGGAGGATATAC-1_1A_6_SI-GA-E7	-0.0604664621519579
GTTCGGGAGGCGATAC-1_1A_6_SI-GA-E7	-0.251822949652755
GTTCGGGCAATCGGTT-1_1A_6_SI-GA-E7	0.230731801733307
GTTCGGGCAGCTGTAT-1_1A_6_SI-GA-E7	-0.18261453245836
GTTCGGGCATGCCCGA-1_1A_6_SI-GA-E7	0.231500238680717
GTTCGGGGTAGCGCTC-1_1A_6_SI-GA-E7	-0.247493297325415
GTTCGGGGTTAAGACA-1_1A_6_SI-GA-E7	0.189624959330757
GTTCGGGGTTGTCTTT-1_1A_6_SI-GA-E7	-0.0206674925044014
GTTCGGGTCCTAAGTG-1_1A_6_SI-GA-E7	0.258769011706197
GTTCGGGTCGCGTAGC-1_1A_6_SI-GA-E7	-0.0630750308383879
GTTCGGGTCTGCGTAA-1_1A_6_SI-GA-E7	0.0451875058252724
GTTCTCGAGATCCCAT-1_1A_6_SI-GA-E7	-0.109669497506125
GTTCTCGAGGCGCTCT-1_1A_6_SI-GA-E7	-0.203424759037412
GTTCTCGAGGGCTTGA-1_1A_6_SI-GA-E7	-0.219024202744057
GTTCTCGCAAATACAG-1_1A_6_SI-GA-E7	-0.0914144547830134
GTTCTCGCATCGTCGG-1_1A_6_SI-GA-E7	-0.175947683270853
GTTCTCGGTGTTGAGG-1_1A_6_SI-GA-E7	-0.123067192793783
GTTCTCGTCAATCACG-1_1A_6_SI-GA-E7	-0.00850915699012261
GTTCTCGTCAGCATGT-1_1A_6_SI-GA-E7	0.0188395303327695
GTTCTCGTCCGTAGGC-1_1A_6_SI-GA-E7	-0.152688045957718
GTTCTCGTCTGCAAGT-1_1A_6_SI-GA-E7	-0.150598649233793
GTTTCTAAGAGTAAGG-1_1A_6_SI-GA-E7	-0.0601336170244559
GTTTCTAAGGACAGAA-1_1A_6_SI-GA-E7	0.426657582240772
GTTTCTACACCACGTG-1_1A_6_SI-GA-E7	-0.0716836568966814
GTTTCTACATCCGGGT-1_1A_6_SI-GA-E7	0.292758048581584
GTTTCTAGTAAATGAC-1_1A_6_SI-GA-E7	-0.202390580914366
GTTTCTAGTCCCTTGT-1_1A_6_SI-GA-E7	-0.114743420489421
GTTTCTAGTCTGCCAG-1_1A_6_SI-GA-E7	-0.249462498125026
GTTTCTATCCGCAAGC-1_1A_6_SI-GA-E7	-0.00236073485660893
GTTTCTATCCTGCAGG-1_1A_6_SI-GA-E7	-0.182123781069365
GTTTCTATCTGGTATG-1_1A_6_SI-GA-E7	-0.089955183849499
GTTTCTATCTGTCCGT-1_1A_6_SI-GA-E7	-0.0242010512123146
TAAACCGAGACCACGA-1_1A_6_SI-GA-E7	0.0132465045620219
TAAACCGAGACTTTCG-1_1A_6_SI-GA-E7	-0.185666241674653
TAAACCGAGGAATTAC-1_1A_6_SI-GA-E7	0.0390444268356943
TAAACCGAGTTGAGTA-1_1A_6_SI-GA-E7	0.0263705298612205
TAAACCGCACTCTGTC-1_1A_6_SI-GA-E7	-0.0721923844766819
TAAACCGGTCACACGC-1_1A_6_SI-GA-E7	-0.157953014607968
TAAACCGTCCGTACAA-1_1A_6_SI-GA-E7	0.0208241374387815
TAAACCGTCGGCATCG-1_1A_6_SI-GA-E7	-0.00212815176776726
TAAACCGTCGGTGTCG-1_1A_6_SI-GA-E7	-0.0332818728694827
TAAACCGTCGTCGTTC-1_1A_6_SI-GA-E7	-0.257206382026647
TAAACCGTCTGAGTGT-1_1A_6_SI-GA-E7	-0.0626745172513657
TAAGAGAAGAAACGAG-1_1A_6_SI-GA-E7	-0.203145984745883
TAAGAGAAGATCACGG-1_1A_6_SI-GA-E7	0.364851239128173
TAAGAGAAGGGTTCCC-1_1A_6_SI-GA-E7	0.0169566807586386
TAAGAGACAGGCGATA-1_1A_6_SI-GA-E7	-0.0629045076412117
TAAGAGACATCTATGG-1_1A_6_SI-GA-E7	0.725472551877314
TAAGAGACATGGTCAT-1_1A_6_SI-GA-E7	-0.250748934249348
TAAGAGAGTAGCCTCG-1_1A_6_SI-GA-E7	-0.152878284082159
TAAGAGAGTCCATCCT-1_1A_6_SI-GA-E7	0.0675353417146907
TAAGAGAGTCTCCATC-1_1A_6_SI-GA-E7	-0.201243490977078
TAAGAGAGTGCGGTAA-1_1A_6_SI-GA-E7	0.00742574458025813
TAAGAGAGTTATGCGT-1_1A_6_SI-GA-E7	-0.0871175199499827
TAAGAGATCCACGACG-1_1A_6_SI-GA-E7	-0.0327731255555153
TAAGAGATCCGCGGTA-1_1A_6_SI-GA-E7	0.216794406462794
TAAGAGATCGGTTCGG-1_1A_6_SI-GA-E7	-0.00599835360328071
TAAGCGTAGAGAGCTC-1_1A_6_SI-GA-E7	0.0125007194813331
TAAGCGTAGCGCTTAT-1_1A_6_SI-GA-E7	0.0860838937694908
TAAGCGTAGGCGTACA-1_1A_6_SI-GA-E7	-0.208638203640057
TAAGCGTAGGGAACGG-1_1A_6_SI-GA-E7	-0.0204587863973953
TAAGCGTCACTGCCAG-1_1A_6_SI-GA-E7	-0.214001501253317
TAAGCGTCAGCCAGAA-1_1A_6_SI-GA-E7	-0.0633012197834413
TAAGCGTCAGCTATTG-1_1A_6_SI-GA-E7	0.150416629467417
TAAGCGTCATTCACTT-1_1A_6_SI-GA-E7	-0.247375729619118
TAAGCGTGTCAAACTC-1_1A_6_SI-GA-E7	-0.262648079573633
TAAGCGTTCATCTGTT-1_1A_6_SI-GA-E7	0.0820247789449153
TAAGCGTTCTTCATGT-1_1A_6_SI-GA-E7	0.108197401825352
TAAGTGCAGCCGATTT-1_1A_6_SI-GA-E7	-0.212884603335744
TAAGTGCAGCTAGGCA-1_1A_6_SI-GA-E7	0.405560526973284
TAAGTGCAGTACGTTC-1_1A_6_SI-GA-E7	-0.069850293882789
TAAGTGCCAAAGCGGT-1_1A_6_SI-GA-E7	-0.146905217206334
TAAGTGCCAGCATGAG-1_1A_6_SI-GA-E7	0.0665261367501973
TAAGTGCCAGTGGGAT-1_1A_6_SI-GA-E7	0.161814468490827
TAAGTGCCATAAGACA-1_1A_6_SI-GA-E7	-0.111175359532506
TAAGTGCCATAGAAAC-1_1A_6_SI-GA-E7	-0.200403393140534
TAAGTGCCATGATCCA-1_1A_6_SI-GA-E7	-0.240614802809128
TAAGTGCTCAACCATG-1_1A_6_SI-GA-E7	0.109087709271432
TAAGTGCTCAGGCAAG-1_1A_6_SI-GA-E7	-0.119506160769818
TAAGTGCTCATCACCC-1_1A_6_SI-GA-E7	-0.0904680012173779
TAAGTGCTCCAGTAGT-1_1A_6_SI-GA-E7	-0.155631101801487
TAAGTGCTCCGTAGGC-1_1A_6_SI-GA-E7	0.0459753087519468
TAAGTGCTCGGATGGA-1_1A_6_SI-GA-E7	0.111304626564113
TAAGTGCTCGTAGGAG-1_1A_6_SI-GA-E7	-0.0317173919752096
TAAGTGCTCTCTGAGA-1_1A_6_SI-GA-E7	-0.195250757370714
TACACGAAGCCTCGTG-1_1A_6_SI-GA-E7	0.106776906257476
TACACGAAGCTACCTA-1_1A_6_SI-GA-E7	-0.0303658043030617
TACACGAAGGAGTACC-1_1A_6_SI-GA-E7	-0.0576779183901336
TACACGAAGGATGCGT-1_1A_6_SI-GA-E7	-0.18998149765127
TACACGAAGGTCGGAT-1_1A_6_SI-GA-E7	-0.259163854572511
TACACGAAGTCCATAC-1_1A_6_SI-GA-E7	0.0630146863782303
TACACGACAATAACGA-1_1A_6_SI-GA-E7	-0.0310495947743361
TACACGACACTTACGA-1_1A_6_SI-GA-E7	0.492412229243554
TACACGAGTCAACTGT-1_1A_6_SI-GA-E7	0.511840881049294
TACACGAGTCCGTCAG-1_1A_6_SI-GA-E7	-0.241036993928227
TACACGAGTCGCGTGT-1_1A_6_SI-GA-E7	0.0194727100133743
TACACGAGTGAGTATA-1_1A_6_SI-GA-E7	-0.0857622620405824
TACACGAGTTAAGGGC-1_1A_6_SI-GA-E7	-0.202957040641352
TACACGAGTTATTCTC-1_1A_6_SI-GA-E7	-0.205317657015706
TACACGAGTTTGGCGC-1_1A_6_SI-GA-E7	-0.0851830871863818
TACACGATCGAACGGA-1_1A_6_SI-GA-E7	0.491721372509303
TACACGATCTACTTAC-1_1A_6_SI-GA-E7	-0.114459947298253
TACAGTGAGAGGTACC-1_1A_6_SI-GA-E7	-0.0426135932029604
TACAGTGAGCCAGGAT-1_1A_6_SI-GA-E7	-0.0920639618680537
TACAGTGAGCTTATCG-1_1A_6_SI-GA-E7	1.13438079042456
TACAGTGAGGGATACC-1_1A_6_SI-GA-E7	-0.198103420737547
TACAGTGCAAGAAGAG-1_1A_6_SI-GA-E7	0.0262685157459531
TACAGTGCAATACGCT-1_1A_6_SI-GA-E7	0.270284822847147
TACAGTGCACGTAAGG-1_1A_6_SI-GA-E7	-0.141409801516762
TACAGTGCACGTTGGC-1_1A_6_SI-GA-E7	-0.241715900933426
TACAGTGCAGCGTCCA-1_1A_6_SI-GA-E7	-0.107182127061484
TACAGTGCATCATCCC-1_1A_6_SI-GA-E7	-0.11043555999364
TACAGTGGTAAGCACG-1_1A_6_SI-GA-E7	0.0792040025234688
TACAGTGGTCAGGACA-1_1A_6_SI-GA-E7	0.309458218413875
TACAGTGTCAACACTG-1_1A_6_SI-GA-E7	-0.308641665264721
TACAGTGTCATGTAGC-1_1A_6_SI-GA-E7	-0.114560142650259
TACAGTGTCGCGGATC-1_1A_6_SI-GA-E7	-0.287430152631217
TACAGTGTCTTACCTA-1_1A_6_SI-GA-E7	-0.0979512227855376
TACCTATAGAGATGAG-1_1A_6_SI-GA-E7	-0.303986622137935
TACCTATAGCTGGAAC-1_1A_6_SI-GA-E7	-0.28839292887668
TACCTATAGCTGTTCA-1_1A_6_SI-GA-E7	0.0798773952105739
TACCTATAGCTTATCG-1_1A_6_SI-GA-E7	0.034113961669426
TACCTATAGGCCCGTT-1_1A_6_SI-GA-E7	-0.184099533156767
TACCTATCAATCGGTT-1_1A_6_SI-GA-E7	0.323210382245586
TACCTATCAGTATCTG-1_1A_6_SI-GA-E7	-0.0913263395150415
TACCTATCAGTTAACC-1_1A_6_SI-GA-E7	-0.218139167603299
TACCTATGTACCGCTG-1_1A_6_SI-GA-E7	-0.130964895010027
TACCTATGTACCTACA-1_1A_6_SI-GA-E7	0.126755526735493
TACCTATGTCACTTCC-1_1A_6_SI-GA-E7	-0.104520717447374
TACCTATGTGTCGCTG-1_1A_6_SI-GA-E7	0.197878977371511
TACCTATGTTCCACTC-1_1A_6_SI-GA-E7	0.301315176389809
TACCTATGTTCGGCAC-1_1A_6_SI-GA-E7	0.297507930007438
TACCTATTCAACACCA-1_1A_6_SI-GA-E7	0.133434933425978
TACCTTAAGACAAAGG-1_1A_6_SI-GA-E7	-0.114361247205144
TACCTTAAGATCTGCT-1_1A_6_SI-GA-E7	0.732665688529129
TACCTTAAGGTAAACT-1_1A_6_SI-GA-E7	0.170567191238339
TACCTTAAGTTATCGC-1_1A_6_SI-GA-E7	0.100169604459319
TACCTTACAAAGTCAA-1_1A_6_SI-GA-E7	-0.0525253787685208
TACCTTACAACTGCTA-1_1A_6_SI-GA-E7	-0.101647739682294
TACCTTACAATACGCT-1_1A_6_SI-GA-E7	-0.253182250074508
TACCTTACACCTTGTC-1_1A_6_SI-GA-E7	-0.028660052951019
TACCTTACACGTTGGC-1_1A_6_SI-GA-E7	-0.0773382311782307
TACCTTACATCCGGGT-1_1A_6_SI-GA-E7	-0.0518344731135065
TACCTTAGTGTAACGG-1_1A_6_SI-GA-E7	0.0152294093420313
TACCTTATCAGATAAG-1_1A_6_SI-GA-E7	0.158184776361882
TACCTTATCCCTCTTT-1_1A_6_SI-GA-E7	-0.161122972062818
TACCTTATCCTTGCCA-1_1A_6_SI-GA-E7	-0.155782459095099
TACCTTATCGAATCCA-1_1A_6_SI-GA-E7	0.185354938941837
TACCTTATCTTGCCGT-1_1A_6_SI-GA-E7	-0.00665712793942752
TACGGATAGATGCCAG-1_1A_6_SI-GA-E7	-0.183314647430465
TACGGATAGCCACGTC-1_1A_6_SI-GA-E7	0.0729777105711674
TACGGATAGGCAAAGA-1_1A_6_SI-GA-E7	-0.039104589798674
TACGGATCAAACTGCT-1_1A_6_SI-GA-E7	0.20226470526237
TACGGATCACGTTGGC-1_1A_6_SI-GA-E7	-0.0565818769952472
TACGGATCATTGGCGC-1_1A_6_SI-GA-E7	0.112737674494872
TACGGATGTAGCGTCC-1_1A_6_SI-GA-E7	-0.0574138363813774
TACGGATGTATGAATG-1_1A_6_SI-GA-E7	-0.0300659233303504
TACGGATTCAATCACG-1_1A_6_SI-GA-E7	0.110091772967265
TACGGATTCCACTGGG-1_1A_6_SI-GA-E7	-0.115704728451099
TACGGATTCCCTCTTT-1_1A_6_SI-GA-E7	-0.0884830073607886
TACGGATTCCGTACAA-1_1A_6_SI-GA-E7	-0.0983953314911479
TACGGATTCCTCTAGC-1_1A_6_SI-GA-E7	0.631488522137261
TACGGATTCGTTTGCC-1_1A_6_SI-GA-E7	-0.221465624040266
TACGGATTCTGCAAGT-1_1A_6_SI-GA-E7	-0.104496181799036
TACGGATTCTTCATGT-1_1A_6_SI-GA-E7	-0.161147470230705
TACGGGCAGCAGGTCA-1_1A_6_SI-GA-E7	-0.117255341237583
TACGGGCAGCTGTCTA-1_1A_6_SI-GA-E7	-0.12839568353677
TACGGGCAGGAATTAC-1_1A_6_SI-GA-E7	0.0734969582775729
TACGGGCAGTCTTGCA-1_1A_6_SI-GA-E7	-0.119114368405909
TACGGGCCAATCCAAC-1_1A_6_SI-GA-E7	0.0894802353058241
TACGGGCCACAACGTT-1_1A_6_SI-GA-E7	-0.315901990309903
TACGGGCCACGTTGGC-1_1A_6_SI-GA-E7	-0.0838108265996125
TACGGGCCAGCTGTGC-1_1A_6_SI-GA-E7	-0.0487382407266319
TACGGGCGTCGCTTTC-1_1A_6_SI-GA-E7	-0.207928769190375
TACGGGCGTCTAGAGG-1_1A_6_SI-GA-E7	-0.171394766118846
TACGGGCTCAACACAC-1_1A_6_SI-GA-E7	0.044793537946679
TACGGGCTCCTCATTA-1_1A_6_SI-GA-E7	0.0550940944665648
TACGGTAAGAGGGATA-1_1A_6_SI-GA-E7	0.0624486892489068
TACGGTAAGCCATCGC-1_1A_6_SI-GA-E7	0.0194897370210618
TACGGTAAGCCCAATT-1_1A_6_SI-GA-E7	-0.290249806634195
TACGGTAAGCTTATCG-1_1A_6_SI-GA-E7	0.207920133475504
TACGGTAAGGCTAGAC-1_1A_6_SI-GA-E7	-0.231927297644467
TACGGTAAGGGTCGAT-1_1A_6_SI-GA-E7	0.00491219547329264
TACGGTAAGTCGCCGT-1_1A_6_SI-GA-E7	0.0906651802748598
TACGGTACAAGGACTG-1_1A_6_SI-GA-E7	-0.0407291961757216
TACGGTACAATGGAGC-1_1A_6_SI-GA-E7	-0.213058927392907
TACGGTACAATGTTGC-1_1A_6_SI-GA-E7	-0.156250790068262
TACGGTACATTACGAC-1_1A_6_SI-GA-E7	-0.230932122151521
TACGGTAGTACTCGCG-1_1A_6_SI-GA-E7	-0.253874690621363
TACGGTAGTCTCTCTG-1_1A_6_SI-GA-E7	-0.2513213736662
TACGGTAGTGGTCTCG-1_1A_6_SI-GA-E7	-0.110532202055774
TACGGTAGTTATCGGT-1_1A_6_SI-GA-E7	-0.0411530694917733
TACGGTAGTTGGGACA-1_1A_6_SI-GA-E7	-0.0425898071985419
TACTCATAGAGCCCAA-1_1A_6_SI-GA-E7	0.406173652330274
TACTCATAGAGCTGGT-1_1A_6_SI-GA-E7	0.356555330395354
TACTCATAGTGCTGCC-1_1A_6_SI-GA-E7	0.0427956049106746
TACTCATCACAAGACG-1_1A_6_SI-GA-E7	-0.087910943225145
TACTCATCACCAGTTA-1_1A_6_SI-GA-E7	-0.0675076799665056
TACTCATGTAAGGGAA-1_1A_6_SI-GA-E7	0.496186295884433
TACTCATGTCCAGTGC-1_1A_6_SI-GA-E7	-0.140469918479385
TACTCATGTCGCATCG-1_1A_6_SI-GA-E7	-0.0521358343001456
TACTCATGTGACCAAG-1_1A_6_SI-GA-E7	-0.110903821621638
TACTCATGTGAGGGAG-1_1A_6_SI-GA-E7	-0.180639127144132
TACTCATGTTCAGTAC-1_1A_6_SI-GA-E7	-0.194437821662336
TACTCATTCATGTGGT-1_1A_6_SI-GA-E7	-0.16234434881485
TACTCATTCCATGAAC-1_1A_6_SI-GA-E7	-0.00617950577331944
TACTCATTCCTCAACC-1_1A_6_SI-GA-E7	-0.0611882668575529
TACTCATTCGCCTGTT-1_1A_6_SI-GA-E7	0.59492194362248
TACTCGCAGATGTTAG-1_1A_6_SI-GA-E7	0.0280949281287576
TACTCGCAGCGACGTA-1_1A_6_SI-GA-E7	-0.244779895860045
TACTCGCAGGCTATCT-1_1A_6_SI-GA-E7	-0.0968876886701095
TACTCGCCAACGCACC-1_1A_6_SI-GA-E7	0.178133454253886
TACTCGCCACAGGAGT-1_1A_6_SI-GA-E7	-0.0232110270919423
TACTCGCCACCTATCC-1_1A_6_SI-GA-E7	-0.0214340247918101
TACTCGCCACGTAAGG-1_1A_6_SI-GA-E7	-0.114514021141591
TACTCGCCATGGTTGT-1_1A_6_SI-GA-E7	-0.0131041765496428
TACTCGCGTCCAACTA-1_1A_6_SI-GA-E7	0.33395688376939
TACTCGCGTTCGCGAC-1_1A_6_SI-GA-E7	-0.171745912836627
TACTCGCTCAAGGTAA-1_1A_6_SI-GA-E7	0.31660285969599
TACTCGCTCAGCAACT-1_1A_6_SI-GA-E7	0.0676479522703094
TACTCGCTCGCGCCAA-1_1A_6_SI-GA-E7	-0.284748734742624
TACTCGCTCTCGCTTG-1_1A_6_SI-GA-E7	0.151407820132386
TACTTACAGCGAGAAA-1_1A_6_SI-GA-E7	0.00257139963207065
TACTTACAGCGATATA-1_1A_6_SI-GA-E7	-0.039361174120087
TACTTACAGGAGCGTT-1_1A_6_SI-GA-E7	0.0760697683249813
TACTTACAGGCAGGTT-1_1A_6_SI-GA-E7	0.0670109647949948
TACTTACAGGCTCAGA-1_1A_6_SI-GA-E7	-0.0475077681764356
TACTTACAGTTCCACA-1_1A_6_SI-GA-E7	0.192843526008244
TACTTACCACGACTCG-1_1A_6_SI-GA-E7	-0.0170037502675575
TACTTACCAGCTGCAC-1_1A_6_SI-GA-E7	0.461400024418001
TACTTACCATGGTTGT-1_1A_6_SI-GA-E7	0.212507097137974
TACTTACGTAGGGACT-1_1A_6_SI-GA-E7	-0.208221599739439
TACTTACTCGACGGAA-1_1A_6_SI-GA-E7	-0.247606384450514
TACTTACTCGCGCCAA-1_1A_6_SI-GA-E7	0.102713532624209
TACTTACTCTTGGGTA-1_1A_6_SI-GA-E7	0.0636401131675318
TACTTGTAGATGTGTA-1_1A_6_SI-GA-E7	0.0539656902791321
TACTTGTAGATGTTAG-1_1A_6_SI-GA-E7	0.100716587775522
TACTTGTAGCATCATC-1_1A_6_SI-GA-E7	-0.205869908382862
TACTTGTAGTGTTTGC-1_1A_6_SI-GA-E7	-0.0223281103709004
TACTTGTCACACTGCG-1_1A_6_SI-GA-E7	0.121438960696642
TACTTGTCACCCAGTG-1_1A_6_SI-GA-E7	0.201092594583175
TACTTGTGTACCGTTA-1_1A_6_SI-GA-E7	0.419147024280253
TACTTGTGTATTCGTG-1_1A_6_SI-GA-E7	-0.152926733405201
TACTTGTGTCATATGC-1_1A_6_SI-GA-E7	0.432712787935128
TACTTGTGTCGAACAG-1_1A_6_SI-GA-E7	-0.151633061461505
TACTTGTGTGAAATCA-1_1A_6_SI-GA-E7	-0.170004128126991
TACTTGTGTTCGTTGA-1_1A_6_SI-GA-E7	-0.0120195157041393
TACTTGTGTTGTCGCG-1_1A_6_SI-GA-E7	-0.225459537916624
TACTTGTTCCAGATCA-1_1A_6_SI-GA-E7	-0.116699272316167
TACTTGTTCTTTCCTC-1_1A_6_SI-GA-E7	-0.165939759591591
TAGACCAAGACCCACC-1_1A_6_SI-GA-E7	-0.11282562930984
TAGACCAAGGCATGTG-1_1A_6_SI-GA-E7	-0.223777986954708
TAGACCAAGTACGTAA-1_1A_6_SI-GA-E7	0.499083749016732
TAGACCACACTATCTT-1_1A_6_SI-GA-E7	-0.0581840718977826
TAGACCACAGACAAGC-1_1A_6_SI-GA-E7	0.150747390940032
TAGACCAGTCTGATTG-1_1A_6_SI-GA-E7	-0.110243532236548
TAGACCAGTTAAGACA-1_1A_6_SI-GA-E7	0.33779416570933
TAGACCATCATAAAGG-1_1A_6_SI-GA-E7	-0.186150584126279
TAGACCATCATTTGGG-1_1A_6_SI-GA-E7	-0.0486003036164686
TAGACCATCTGAGGGA-1_1A_6_SI-GA-E7	0.302436742936811
TAGACCATCTGCTGCT-1_1A_6_SI-GA-E7	-0.22346531226995
TAGAGCTAGAGTGACC-1_1A_6_SI-GA-E7	0.621597347555016
TAGAGCTAGCTATGCT-1_1A_6_SI-GA-E7	0.167035339096142
TAGAGCTAGGTGACCA-1_1A_6_SI-GA-E7	-0.0891661243362404
TAGAGCTAGTCCATAC-1_1A_6_SI-GA-E7	0.129971344571219
TAGAGCTAGTGCAAGC-1_1A_6_SI-GA-E7	-0.0385719434272366
TAGAGCTCAATGGAAT-1_1A_6_SI-GA-E7	0.565207556948367
TAGAGCTCACGAGAGT-1_1A_6_SI-GA-E7	-0.035808328003031
TAGAGCTGTCAAAGCG-1_1A_6_SI-GA-E7	0.795146817654325
TAGAGCTGTGTTTGGT-1_1A_6_SI-GA-E7	-0.137290460236754
TAGAGCTGTTACCAGT-1_1A_6_SI-GA-E7	-0.0913576544606587
TAGAGCTGTTGGACCC-1_1A_6_SI-GA-E7	-0.161174814350531
TAGAGCTTCCACGCAG-1_1A_6_SI-GA-E7	0.0112564384549073
TAGAGCTTCGGACAAG-1_1A_6_SI-GA-E7	-0.0340759021317459
TAGAGCTTCTAGAGTC-1_1A_6_SI-GA-E7	0.0234170329300489
TAGCCGGAGAGACGAA-1_1A_6_SI-GA-E7	-0.111004279361824
TAGCCGGAGCTAGTCT-1_1A_6_SI-GA-E7	-0.122104231125699
TAGCCGGAGGTGTTAA-1_1A_6_SI-GA-E7	-0.235828677426209
TAGCCGGCAAACAACA-1_1A_6_SI-GA-E7	0.286884775012655
TAGCCGGCACCACCAG-1_1A_6_SI-GA-E7	0.556580757175423
TAGCCGGCAGTTAACC-1_1A_6_SI-GA-E7	-0.21773632492951
TAGCCGGCATTCTTAC-1_1A_6_SI-GA-E7	-0.0720001725018473
TAGCCGGGTAGCACGA-1_1A_6_SI-GA-E7	0.204197966124223
TAGCCGGGTGCTGTAT-1_1A_6_SI-GA-E7	-0.17659171451287
TAGCCGGGTTGGTTTG-1_1A_6_SI-GA-E7	-0.279747265056109
TAGCCGGTCACATGCA-1_1A_6_SI-GA-E7	-0.200957816442465
TAGCCGGTCCCTGACT-1_1A_6_SI-GA-E7	0.0779630917518491
TAGCCGGTCGGCATCG-1_1A_6_SI-GA-E7	-0.116990533073887
TAGCCGGTCTACTATC-1_1A_6_SI-GA-E7	0.0414799056843615
TAGCCGGTCTCGTTTA-1_1A_6_SI-GA-E7	0.435024405091292
TAGCCGGTCTTTACAC-1_1A_6_SI-GA-E7	-0.144056566588068
TAGGCATAGCGGCTTC-1_1A_6_SI-GA-E7	0.0225983741298275
TAGGCATAGGTCGGAT-1_1A_6_SI-GA-E7	-0.215076113030387
TAGGCATCAAGAAGAG-1_1A_6_SI-GA-E7	0.159274350991267
TAGGCATCACGGTTTA-1_1A_6_SI-GA-E7	-0.0172472534813298
TAGGCATCACTTCGAA-1_1A_6_SI-GA-E7	-0.0944889524803985
TAGGCATCAGAGCCAA-1_1A_6_SI-GA-E7	-0.324433947669777
TAGGCATCAGCCTGTG-1_1A_6_SI-GA-E7	0.0655562590852103
TAGGCATCAGGTGGAT-1_1A_6_SI-GA-E7	-0.14509206260961
TAGGCATCAGTAACGG-1_1A_6_SI-GA-E7	-0.0938508572267172
TAGGCATCATTCACTT-1_1A_6_SI-GA-E7	-0.0578427959440294
TAGGCATGTACAGACG-1_1A_6_SI-GA-E7	-0.251225666053595
TAGGCATGTCGAGTTT-1_1A_6_SI-GA-E7	-0.216765344868394
TAGGCATGTTCGGCAC-1_1A_6_SI-GA-E7	-0.108799958459815
TAGGCATGTTTGACTG-1_1A_6_SI-GA-E7	-0.13496647379163
TAGGCATTCCCTGACT-1_1A_6_SI-GA-E7	-0.0472085326689076
TAGGCATTCGGTCCGA-1_1A_6_SI-GA-E7	-0.096262782601511
TAGGCATTCTGATTCT-1_1A_6_SI-GA-E7	-0.22477509221518
TAGGCATTCTTGTCAT-1_1A_6_SI-GA-E7	-0.037517853403126
TAGTGGTAGAATTCCC-1_1A_6_SI-GA-E7	-0.080511214552473
TAGTGGTAGAGGACGG-1_1A_6_SI-GA-E7	-0.277098309494207
TAGTGGTAGCCCTAAT-1_1A_6_SI-GA-E7	0.0334478091212619
TAGTGGTAGCCGATTT-1_1A_6_SI-GA-E7	-0.0842740008636967
TAGTGGTAGGAGTTGC-1_1A_6_SI-GA-E7	0.0753335210288612
TAGTGGTAGGCTAGAC-1_1A_6_SI-GA-E7	-0.187811973429617
TAGTGGTAGTGGTCCC-1_1A_6_SI-GA-E7	-0.149063222827509
TAGTGGTCAATGAAAC-1_1A_6_SI-GA-E7	-0.0905464718949754
TAGTGGTCACCTATCC-1_1A_6_SI-GA-E7	0.000316005664757035
TAGTGGTCACGAAAGC-1_1A_6_SI-GA-E7	0.257903732693359
TAGTGGTCAGCAGTTT-1_1A_6_SI-GA-E7	-0.131660868239595
TAGTGGTCAGGTTTCA-1_1A_6_SI-GA-E7	0.0910919289680578
TAGTGGTCATTAACCG-1_1A_6_SI-GA-E7	-0.0326345266194918
TAGTGGTGTAAGAGAG-1_1A_6_SI-GA-E7	0.278091940191674
TAGTGGTGTATATCCG-1_1A_6_SI-GA-E7	-0.222643085807206
TAGTGGTGTCAAAGAT-1_1A_6_SI-GA-E7	0.0396821478703629
TAGTGGTGTCAAAGCG-1_1A_6_SI-GA-E7	0.0763670209109508
TAGTGGTGTCCGTTAA-1_1A_6_SI-GA-E7	-0.156958942615304
TAGTGGTGTGCGAAAC-1_1A_6_SI-GA-E7	-0.136326191564525
TAGTGGTGTGCTGTAT-1_1A_6_SI-GA-E7	0.0147026099302649
TAGTGGTTCACCCGAG-1_1A_6_SI-GA-E7	-0.260955021923755
TAGTGGTTCGAATGGG-1_1A_6_SI-GA-E7	-0.0977538846196322
TAGTGGTTCGGCGCTA-1_1A_6_SI-GA-E7	0.0396304544895626
TAGTTGGAGGAGCGAG-1_1A_6_SI-GA-E7	-0.164422107646386
TAGTTGGAGTCGCCGT-1_1A_6_SI-GA-E7	-0.0293990025843142
TAGTTGGCAACAACCT-1_1A_6_SI-GA-E7	0.0358640870695262
TAGTTGGCAACGATCT-1_1A_6_SI-GA-E7	-0.0389806007952719
TAGTTGGCAGCAGTTT-1_1A_6_SI-GA-E7	0.0116362928509084
TAGTTGGGTACGACCC-1_1A_6_SI-GA-E7	0.739074556909493
TAGTTGGGTACTCGCG-1_1A_6_SI-GA-E7	-0.0259166130572318
TAGTTGGGTGCCTGTG-1_1A_6_SI-GA-E7	0.0164629068707812
TAGTTGGGTTGAGGTG-1_1A_6_SI-GA-E7	-0.209789180947927
TAGTTGGTCTAGCACA-1_1A_6_SI-GA-E7	-0.249760101880791
TATCAGGAGATATGCA-1_1A_6_SI-GA-E7	0.159562153752229
TATCAGGAGCTCCTTC-1_1A_6_SI-GA-E7	-0.229822901046483
TATCAGGAGTCCGGTC-1_1A_6_SI-GA-E7	0.0253967003565461
TATCAGGCAAGCTGAG-1_1A_6_SI-GA-E7	-0.19826514904613
TATCAGGCAATGTTGC-1_1A_6_SI-GA-E7	0.177348152990902
TATCAGGCAGGAATCG-1_1A_6_SI-GA-E7	-0.183807748318254
TATCAGGCATCCCATC-1_1A_6_SI-GA-E7	0.0116103682909409
TATCAGGGTCAGATAA-1_1A_6_SI-GA-E7	-0.115024212053575
TATCAGGGTCGGATCC-1_1A_6_SI-GA-E7	-0.0502209256392591
TATCAGGGTCGTGGCT-1_1A_6_SI-GA-E7	-0.0216954708195097
TATCAGGGTTGGACCC-1_1A_6_SI-GA-E7	-0.17896094736303
TATCAGGTCTTGACGA-1_1A_6_SI-GA-E7	0.126574046676141
TATCTCAAGAACAACT-1_1A_6_SI-GA-E7	-0.217800243958616
TATCTCAAGACAAAGG-1_1A_6_SI-GA-E7	-0.0773728681473567
TATCTCAAGCCACTAT-1_1A_6_SI-GA-E7	-0.0824022077630935
TATCTCAAGCCGATTT-1_1A_6_SI-GA-E7	-0.0148738573879546
TATCTCAAGTACGTTC-1_1A_6_SI-GA-E7	-0.0177057070724457
TATCTCACAAATACAG-1_1A_6_SI-GA-E7	0.789956620568095
TATCTCACACATTCGA-1_1A_6_SI-GA-E7	-0.125863616404787
TATCTCACAGAGTGTG-1_1A_6_SI-GA-E7	0.139493735874217
TATCTCACAGCCAATT-1_1A_6_SI-GA-E7	0.0352620240015924
TATCTCACATGAGCGA-1_1A_6_SI-GA-E7	0.0591853165671937
TATCTCAGTAAAGGAG-1_1A_6_SI-GA-E7	-0.2377068991293
TATCTCAGTCAATGTC-1_1A_6_SI-GA-E7	-0.0608078738029945
TATCTCAGTTCAGACT-1_1A_6_SI-GA-E7	0.227347362755482
TATCTCAGTTGAGTTC-1_1A_6_SI-GA-E7	-0.227235892747791
TATCTCATCACTCCTG-1_1A_6_SI-GA-E7	-0.217889591577442
TATCTCATCCCAAGAT-1_1A_6_SI-GA-E7	0.0455668328485165
TATCTCATCGTTACAG-1_1A_6_SI-GA-E7	-0.189525656287091
TATGCCCAGAGATGAG-1_1A_6_SI-GA-E7	0.132636161656762
TATGCCCAGATGCCAG-1_1A_6_SI-GA-E7	-0.0547021570749597
TATGCCCAGTGATCGG-1_1A_6_SI-GA-E7	-0.184027144513899
TATGCCCCACATCCGG-1_1A_6_SI-GA-E7	-0.151873736893125
TATGCCCCAGACGTAG-1_1A_6_SI-GA-E7	0.134854098393017
TATGCCCCATCGGAAG-1_1A_6_SI-GA-E7	-0.0958514981773254
TATGCCCCATTACGAC-1_1A_6_SI-GA-E7	0.142451239923672
TATGCCCGTAGAAGGA-1_1A_6_SI-GA-E7	-0.15914653404181
TATGCCCGTCCAGTAT-1_1A_6_SI-GA-E7	-0.0983701432521072
TATGCCCTCGCAAACT-1_1A_6_SI-GA-E7	0.022193228015658
TATTACCAGTGGGCTA-1_1A_6_SI-GA-E7	0.00130728253919732
TATTACCCAAGAAAGG-1_1A_6_SI-GA-E7	-0.226639496448421
TATTACCCACGACTCG-1_1A_6_SI-GA-E7	0.471276780399295
TATTACCCACTGTGTA-1_1A_6_SI-GA-E7	-0.201973541752368
TATTACCCATAACCTG-1_1A_6_SI-GA-E7	-0.273743460581806
TATTACCTCATCTGTT-1_1A_6_SI-GA-E7	-0.257714725443702
TATTACCTCCGGCACA-1_1A_6_SI-GA-E7	-0.0364637356518265
TATTACCTCGGTCTAA-1_1A_6_SI-GA-E7	-0.0962513235551925
TATTACCTCTTACCTA-1_1A_6_SI-GA-E7	-0.18856542907221
TCAACGAAGCTGGAAC-1_1A_6_SI-GA-E7	-0.337707190536087
TCAACGAAGGGTGTGT-1_1A_6_SI-GA-E7	-0.152561694535532
TCAACGAAGTGAACGC-1_1A_6_SI-GA-E7	0.561708465206463
TCAACGACATGGGAAC-1_1A_6_SI-GA-E7	-0.0249860917511022
TCAACGAGTCCGAACC-1_1A_6_SI-GA-E7	0.61586902209368
TCAACGAGTCGACTAT-1_1A_6_SI-GA-E7	0.0473491254823896
TCAACGAGTGCAACTT-1_1A_6_SI-GA-E7	0.327101710777109
TCAACGAGTGGCTCCA-1_1A_6_SI-GA-E7	-0.0957893404515295
TCAACGAGTTGCGCAC-1_1A_6_SI-GA-E7	-0.241888580400498
TCAACGATCGGCGGTT-1_1A_6_SI-GA-E7	-0.0868610361582253
TCAATCTAGAAGGGTA-1_1A_6_SI-GA-E7	0.0486718718754123
TCAATCTAGAATTGTG-1_1A_6_SI-GA-E7	-0.0977388036316767
TCAATCTAGCTTTGGT-1_1A_6_SI-GA-E7	-0.193144764098235
TCAATCTAGGTGCACA-1_1A_6_SI-GA-E7	0.0853886656431714
TCAATCTAGTTCGATC-1_1A_6_SI-GA-E7	-0.205813983591458
TCAATCTCAGCTCGCA-1_1A_6_SI-GA-E7	-0.287039738661726
TCAATCTCAGGAACGT-1_1A_6_SI-GA-E7	-0.124380499040069
TCAATCTCAGGGCATA-1_1A_6_SI-GA-E7	-0.100581502787705
TCAATCTGTACGACCC-1_1A_6_SI-GA-E7	-0.197109248980447
TCAATCTGTCGAAAGC-1_1A_6_SI-GA-E7	-0.19939265898966
TCAATCTGTCGAGATG-1_1A_6_SI-GA-E7	-0.177245727962941
TCAATCTGTCTCACCT-1_1A_6_SI-GA-E7	0.0144915195181031
TCAATCTGTGCGAAAC-1_1A_6_SI-GA-E7	-0.191580623056935
TCAATCTGTGGAAAGA-1_1A_6_SI-GA-E7	0.0344831512185051
TCAATCTTCCAGATCA-1_1A_6_SI-GA-E7	-0.148765180960277
TCAATCTTCTATCGCC-1_1A_6_SI-GA-E7	0.782311536713117
TCACAAGAGTGGTAGC-1_1A_6_SI-GA-E7	0.256600922666992
TCACAAGCAACTTGAC-1_1A_6_SI-GA-E7	-0.195483237883736
TCACAAGCACCAGGCT-1_1A_6_SI-GA-E7	0.0179695312158359
TCACAAGCATATACGC-1_1A_6_SI-GA-E7	-0.0305757444030563
TCACAAGGTACCATCA-1_1A_6_SI-GA-E7	-0.165046163396119
TCACAAGGTAGGGACT-1_1A_6_SI-GA-E7	-0.0696738685125189
TCACAAGGTCTGCAAT-1_1A_6_SI-GA-E7	-0.0696093101358563
TCACAAGGTTCGCGAC-1_1A_6_SI-GA-E7	-0.0822954152334935
TCACAAGTCAGCGACC-1_1A_6_SI-GA-E7	0.251272802133065
TCACAAGTCATTCACT-1_1A_6_SI-GA-E7	0.0244611994872764
TCACAAGTCCAGAGGA-1_1A_6_SI-GA-E7	0.0986702221955449
TCACAAGTCGCGATCG-1_1A_6_SI-GA-E7	-0.0771653831665233
TCACAAGTCTCGGACG-1_1A_6_SI-GA-E7	-0.216788579921869
TCACGAAAGACGCTTT-1_1A_6_SI-GA-E7	-0.0792760207319358
TCACGAAAGAGGGATA-1_1A_6_SI-GA-E7	-0.230381929928755
TCACGAAAGCGTTCCG-1_1A_6_SI-GA-E7	-0.156474105456353
TCACGAAAGGATGGTC-1_1A_6_SI-GA-E7	-0.333502743042024
TCACGAAAGGCTCTTA-1_1A_6_SI-GA-E7	0.029004938386599
TCACGAACACACGCTG-1_1A_6_SI-GA-E7	-0.0425465421561833
TCACGAACAGTCTTCC-1_1A_6_SI-GA-E7	-0.0332309603885066
TCACGAAGTCAAGCGA-1_1A_6_SI-GA-E7	-0.00496590031486782
TCACGAAGTTCCACTC-1_1A_6_SI-GA-E7	0.0905305857844553
TCACGAAGTTTAGGAA-1_1A_6_SI-GA-E7	-0.105930449740691
TCACGAATCCTAGAAC-1_1A_6_SI-GA-E7	0.195377000446713
TCACGAATCTGCTTGC-1_1A_6_SI-GA-E7	-0.102154001170777
TCAGATGAGTAATCCC-1_1A_6_SI-GA-E7	0.110924369616279
TCAGATGCACCTCGGA-1_1A_6_SI-GA-E7	0.168782416989786
TCAGATGCAGGTCTCG-1_1A_6_SI-GA-E7	-0.025949084812776
TCAGATGCATACCATG-1_1A_6_SI-GA-E7	0.0673654465922321
TCAGATGCATCAGTAC-1_1A_6_SI-GA-E7	0.170633042657315
TCAGATGCATTCACTT-1_1A_6_SI-GA-E7	0.426632888928225
TCAGATGGTACCATCA-1_1A_6_SI-GA-E7	0.0868323416929441
TCAGATGGTCCATCCT-1_1A_6_SI-GA-E7	-0.0295860033010208
TCAGATGTCCTCATTA-1_1A_6_SI-GA-E7	0.218748457784774
TCAGATGTCTGGCGAC-1_1A_6_SI-GA-E7	0.054320063646498
TCAGCAAAGAGGGATA-1_1A_6_SI-GA-E7	-0.0528765469645238
TCAGCAAAGTATTGGA-1_1A_6_SI-GA-E7	0.710681867759867
TCAGCAAAGTGCGTGA-1_1A_6_SI-GA-E7	-0.280667345612663
TCAGCAACATGCTGGC-1_1A_6_SI-GA-E7	-0.173413275706117
TCAGCAAGTAGCCTAT-1_1A_6_SI-GA-E7	-0.0869900316928943
TCAGCAAGTCGCGAAA-1_1A_6_SI-GA-E7	-0.0503661777983533
TCAGCAAGTGGAAAGA-1_1A_6_SI-GA-E7	0.220584692093052
TCAGCAAGTTTAGCTG-1_1A_6_SI-GA-E7	0.0163269281322872
TCAGCAATCTGAGTGT-1_1A_6_SI-GA-E7	-0.205582378395127
TCAGCTCAGAGACGAA-1_1A_6_SI-GA-E7	-0.195354015657809
TCAGCTCAGGCAGTCA-1_1A_6_SI-GA-E7	-0.0915527350170079
TCAGCTCAGTGTACGG-1_1A_6_SI-GA-E7	-0.134662427263338
TCAGCTCCAAGGGTCA-1_1A_6_SI-GA-E7	-0.0654398382974167
TCAGCTCCACCTATCC-1_1A_6_SI-GA-E7	0.0577316097000868
TCAGCTCCAGTACACT-1_1A_6_SI-GA-E7	0.112082000645119
TCAGCTCGTCATGCCG-1_1A_6_SI-GA-E7	-0.0844336502512802
TCAGCTCTCAAGGCTT-1_1A_6_SI-GA-E7	-0.0273319518285349
TCAGCTCTCACAATGC-1_1A_6_SI-GA-E7	-0.276443180701392
TCAGCTCTCTCTGCTG-1_1A_6_SI-GA-E7	-0.171298879331532
TCAGGATAGAGGTAGA-1_1A_6_SI-GA-E7	-0.13318775844954
TCAGGATAGGTGCTTT-1_1A_6_SI-GA-E7	0.0111197504863816
TCAGGATCACAGCCCA-1_1A_6_SI-GA-E7	-0.0670622336114925
TCAGGATCACCAGCAC-1_1A_6_SI-GA-E7	0.264560113092368
TCAGGATCAGCTCGCA-1_1A_6_SI-GA-E7	-0.0753196007045969
TCAGGATCATAACCTG-1_1A_6_SI-GA-E7	-0.0393500131586654
TCAGGATGTCCCTACT-1_1A_6_SI-GA-E7	0.0433857477001971
TCAGGATGTCCGTTAA-1_1A_6_SI-GA-E7	-0.154495168048167
TCAGGATGTCGCTTTC-1_1A_6_SI-GA-E7	0.0222475222159498
TCAGGATGTCTAGGTT-1_1A_6_SI-GA-E7	-0.0768440896455598
TCAGGATGTCTGCCAG-1_1A_6_SI-GA-E7	0.014598098773659
TCAGGATGTTCCACTC-1_1A_6_SI-GA-E7	0.0906062540005929
TCAGGATTCAGGCCCA-1_1A_6_SI-GA-E7	-0.116095393075728
TCAGGTAAGTGGAGAA-1_1A_6_SI-GA-E7	-0.0860059665319089
TCAGGTAAGTTACCCA-1_1A_6_SI-GA-E7	-0.230685894975422
TCAGGTACAACGATCT-1_1A_6_SI-GA-E7	-0.147098908097128
TCAGGTACAAGCTGGA-1_1A_6_SI-GA-E7	-0.0266553907195687
TCAGGTACAATGGTCT-1_1A_6_SI-GA-E7	-0.053720912684403
TCAGGTACAGTTTACG-1_1A_6_SI-GA-E7	-0.0276507061497152
TCAGGTACATCGATTG-1_1A_6_SI-GA-E7	-0.247076634341563
TCAGGTAGTACTTGAC-1_1A_6_SI-GA-E7	-0.113116010930582
TCAGGTAGTTCGTGAT-1_1A_6_SI-GA-E7	-0.0418930044967825
TCAGGTATCCTTTCGG-1_1A_6_SI-GA-E7	-0.227435942133018
TCATTACAGAGACTTA-1_1A_6_SI-GA-E7	0.354199114181814
TCATTACAGCCACTAT-1_1A_6_SI-GA-E7	-0.184526723242597
TCATTACAGGATGCGT-1_1A_6_SI-GA-E7	-0.0393646267643606
TCATTACAGGGTCTCC-1_1A_6_SI-GA-E7	-0.152785702314246
TCATTACCAATCGGTT-1_1A_6_SI-GA-E7	0.0285680518880032
TCATTACCACGGCCAT-1_1A_6_SI-GA-E7	-0.153831477985027
TCATTACCACTGAAGG-1_1A_6_SI-GA-E7	0.0470030774677632
TCATTACCAGACGTAG-1_1A_6_SI-GA-E7	-0.124598543141868
TCATTACCAGGATCGA-1_1A_6_SI-GA-E7	0.141010535092327
TCATTACGTAACGTTC-1_1A_6_SI-GA-E7	0.0115272906065309
TCATTACGTACCGGCT-1_1A_6_SI-GA-E7	-0.0307366668395428
TCATTACGTGCTTCTC-1_1A_6_SI-GA-E7	-0.0696221551700473
TCATTACTCGCCGTGA-1_1A_6_SI-GA-E7	-0.209946320393112
TCATTACTCGGCGGTT-1_1A_6_SI-GA-E7	-0.131807512472789
TCATTTGAGGCATTGG-1_1A_6_SI-GA-E7	-0.0764189919383136
TCATTTGAGTCCCACG-1_1A_6_SI-GA-E7	-0.117639750625573
TCATTTGAGTGAACGC-1_1A_6_SI-GA-E7	0.00129953360092488
TCATTTGAGTGAAGAG-1_1A_6_SI-GA-E7	-0.231151313806989
TCATTTGAGTTTAGGA-1_1A_6_SI-GA-E7	-0.209523733416627
TCATTTGCACCAGATT-1_1A_6_SI-GA-E7	-0.200727963497226
TCATTTGCATGCATGT-1_1A_6_SI-GA-E7	-0.0717129364112838
TCATTTGTCAAGAAGT-1_1A_6_SI-GA-E7	0.00942090434023052
TCATTTGTCCTACAGA-1_1A_6_SI-GA-E7	-0.159866865837136
TCATTTGTCCTCCTAG-1_1A_6_SI-GA-E7	-0.0798585786202279
TCATTTGTCGCCAAAT-1_1A_6_SI-GA-E7	-0.0375299023108316
TCATTTGTCGTAGGAG-1_1A_6_SI-GA-E7	-0.0656646134292985
TCATTTGTCTGCCCTA-1_1A_6_SI-GA-E7	-0.213574438181022
TCATTTGTCTTCCTTC-1_1A_6_SI-GA-E7	0.00169213062301832
TCATTTGTCTTTACGT-1_1A_6_SI-GA-E7	0.0311495186718315
TCCACACAGAAGGGTA-1_1A_6_SI-GA-E7	0.0409219797742894
TCCACACAGGGTCGAT-1_1A_6_SI-GA-E7	0.420550991634534
TCCACACAGTGTACTC-1_1A_6_SI-GA-E7	-0.0203082078798825
TCCACACAGTGTTTGC-1_1A_6_SI-GA-E7	-0.213961656121353
TCCACACCACGCATCG-1_1A_6_SI-GA-E7	-0.271006670519826
TCCACACCACGGTAAG-1_1A_6_SI-GA-E7	-0.242700979972305
TCCACACCAGCTGCAC-1_1A_6_SI-GA-E7	0.234071489508409
TCCACACCATCTCCCA-1_1A_6_SI-GA-E7	-0.181407206949778
TCCACACCATGTCCTC-1_1A_6_SI-GA-E7	-0.134412725422095
TCCACACGTCACTTCC-1_1A_6_SI-GA-E7	0.0626571161389303
TCCACACGTCTAGTCA-1_1A_6_SI-GA-E7	-0.19881432570221
TCCACACTCATCGCTC-1_1A_6_SI-GA-E7	0.194725011578756
TCCACACTCCGATATG-1_1A_6_SI-GA-E7	0.295967195808607
TCCCGATAGATATACG-1_1A_6_SI-GA-E7	-0.249857637177929
TCCCGATAGTCCTCCT-1_1A_6_SI-GA-E7	0.111170571869295
TCCCGATAGTGGTAGC-1_1A_6_SI-GA-E7	-0.148098106448574
TCCCGATCAAGTTCTG-1_1A_6_SI-GA-E7	0.544744344159039
TCCCGATCAGATCCAT-1_1A_6_SI-GA-E7	0.639162668811814
TCCCGATCATTGTGCA-1_1A_6_SI-GA-E7	-0.0764626050893513
TCCCGATGTACCCAAT-1_1A_6_SI-GA-E7	-0.190169172101006
TCCCGATGTATGCTTG-1_1A_6_SI-GA-E7	0.0455695202283459
TCCCGATGTCCTAGCG-1_1A_6_SI-GA-E7	-0.123893479663017
TCCCGATGTGACGCCT-1_1A_6_SI-GA-E7	0.129141118639933
TCCCGATTCAGGCAAG-1_1A_6_SI-GA-E7	0.00225915113929726
TCCCGATTCTATCCTA-1_1A_6_SI-GA-E7	-0.276932346164996
TCGAGGCAGCCCTAAT-1_1A_6_SI-GA-E7	-0.194032033525118
TCGAGGCAGCCGGTAA-1_1A_6_SI-GA-E7	0.469526319253181
TCGAGGCAGGAATCGC-1_1A_6_SI-GA-E7	0.320233168453772
TCGAGGCAGGAGTTTA-1_1A_6_SI-GA-E7	-0.0459526885224353
TCGAGGCCAAACAACA-1_1A_6_SI-GA-E7	0.0790851234458865
TCGAGGCCAAGCTGAG-1_1A_6_SI-GA-E7	-0.043794475058374
TCGAGGCCAAGCTGTT-1_1A_6_SI-GA-E7	-0.302256245461728
TCGAGGCCAATAGAGT-1_1A_6_SI-GA-E7	-0.26342924524841
TCGAGGCCAGCTGCAC-1_1A_6_SI-GA-E7	-0.252264372745883
TCGAGGCGTACAAGTA-1_1A_6_SI-GA-E7	-0.187295817057084
TCGAGGCGTACCGTTA-1_1A_6_SI-GA-E7	0.394493991472142
TCGAGGCGTCCGCTGA-1_1A_6_SI-GA-E7	-0.182317320641558
TCGAGGCGTGCAGTAG-1_1A_6_SI-GA-E7	-0.130912606008637
TCGAGGCGTTCGCGAC-1_1A_6_SI-GA-E7	0.285219015241029
TCGAGGCGTTGACGTT-1_1A_6_SI-GA-E7	0.0927011854686758
TCGAGGCGTTTAGCTG-1_1A_6_SI-GA-E7	0.0101812578115648
TCGAGGCTCACGATGT-1_1A_6_SI-GA-E7	-0.0930705119317935
TCGAGGCTCAGGTAAA-1_1A_6_SI-GA-E7	-0.313176933881959
TCGAGGCTCCGCATAA-1_1A_6_SI-GA-E7	0.102868629445904
TCGAGGCTCGGATGTT-1_1A_6_SI-GA-E7	-0.120894052083664
TCGAGGCTCTCGTATT-1_1A_6_SI-GA-E7	0.170987302650923
TCGCGAGAGAGCTTCT-1_1A_6_SI-GA-E7	0.0575498738637304
TCGCGAGAGATCCCAT-1_1A_6_SI-GA-E7	-0.0053234185711602
TCGCGAGAGCCACGCT-1_1A_6_SI-GA-E7	-0.0182706937988526
TCGCGAGAGCGATGAC-1_1A_6_SI-GA-E7	-0.250604019574764
TCGCGAGAGCTGAAAT-1_1A_6_SI-GA-E7	0.0316672976516489
TCGCGAGCAGCTGTAT-1_1A_6_SI-GA-E7	0.203943987717869
TCGCGAGCATATGGTC-1_1A_6_SI-GA-E7	-0.211123836815726
TCGCGAGGTACCGGCT-1_1A_6_SI-GA-E7	-0.216828979548446
TCGCGAGGTCGCCATG-1_1A_6_SI-GA-E7	0.44504237220111
TCGCGAGGTCTAGGTT-1_1A_6_SI-GA-E7	0.178743448030317
TCGCGAGGTCTTGTCC-1_1A_6_SI-GA-E7	-0.181802101547239
TCGCGAGTCAAAGTAG-1_1A_6_SI-GA-E7	-0.168078895531677
TCGCGAGTCCTCTAGC-1_1A_6_SI-GA-E7	0.3947186631965
TCGCGAGTCGAATCCA-1_1A_6_SI-GA-E7	-0.0145171234974265
TCGCGAGTCGCCTGAG-1_1A_6_SI-GA-E7	-0.0819439223214439
TCGCGAGTCGCGGATC-1_1A_6_SI-GA-E7	-0.189996304724835
TCGCGTTAGAGAACAG-1_1A_6_SI-GA-E7	-0.0167117916854895
TCGCGTTAGATCGATA-1_1A_6_SI-GA-E7	-0.0663321660652475
TCGCGTTAGATGTAAC-1_1A_6_SI-GA-E7	0.448394026242397
TCGCGTTAGCGTAATA-1_1A_6_SI-GA-E7	0.393479953491128
TCGCGTTAGCTGCCCA-1_1A_6_SI-GA-E7	0.208029525628747
TCGCGTTAGGTACTCT-1_1A_6_SI-GA-E7	0.223124148728298
TCGCGTTAGTGCGATG-1_1A_6_SI-GA-E7	-0.0345410481588952
TCGCGTTCACGTCAGC-1_1A_6_SI-GA-E7	0.963434043199287
TCGCGTTCACTGTTAG-1_1A_6_SI-GA-E7	-0.196917407266613
TCGCGTTCAGCCACCA-1_1A_6_SI-GA-E7	0.251657512757577
TCGCGTTCAGCTGCTG-1_1A_6_SI-GA-E7	0.0585290998096292
TCGCGTTGTAGCGTCC-1_1A_6_SI-GA-E7	-0.0995382507414008
TCGCGTTGTCCGCTGA-1_1A_6_SI-GA-E7	0.0763127136669342
TCGCGTTGTCGCCATG-1_1A_6_SI-GA-E7	0.313107872463264
TCGCGTTGTTCGGCAC-1_1A_6_SI-GA-E7	-0.00243595790649065
TCGCGTTTCAACACAC-1_1A_6_SI-GA-E7	-0.147560623870324
TCGCGTTTCAACTCTT-1_1A_6_SI-GA-E7	0.161195904377083
TCGCGTTTCAGTTAGC-1_1A_6_SI-GA-E7	-0.144726676834121
TCGCGTTTCCAAACAC-1_1A_6_SI-GA-E7	0.127049984632289
TCGCGTTTCCCAACGG-1_1A_6_SI-GA-E7	-0.0758230361244835
TCGCGTTTCTTGTTTG-1_1A_6_SI-GA-E7	-0.225963026739651
TCGGGACAGAGAGCTC-1_1A_6_SI-GA-E7	0.0136476518636678
TCGGGACAGCGGCTTC-1_1A_6_SI-GA-E7	-0.22230993411117
TCGGGACAGGATCGCA-1_1A_6_SI-GA-E7	-0.110817166602837
TCGGGACCAAGTACCT-1_1A_6_SI-GA-E7	-0.168287360098254
TCGGGACGTAAGTAGT-1_1A_6_SI-GA-E7	-0.143773800903799
TCGGGACGTAGATTAG-1_1A_6_SI-GA-E7	0.0195581853028413
TCGGGACGTTAAGATG-1_1A_6_SI-GA-E7	0.196110753914839
TCGGGACTCAACGGCC-1_1A_6_SI-GA-E7	-0.0442322279243125
TCGGGACTCAGCTGGC-1_1A_6_SI-GA-E7	-0.0422542030767086
TCGGGACTCAGTCAGT-1_1A_6_SI-GA-E7	-0.0755491497835957
TCGGGACTCGCATGAT-1_1A_6_SI-GA-E7	0.105976026925548
TCGGGACTCGCCAAAT-1_1A_6_SI-GA-E7	-0.196547422190185
TCGGGACTCTACTCAT-1_1A_6_SI-GA-E7	0.0623260521078863
TCGGGACTCTGCAGTA-1_1A_6_SI-GA-E7	-0.187571215635103
TCGGTAAAGCCACGTC-1_1A_6_SI-GA-E7	-0.139412371781333
TCGGTAAAGCTCTCGG-1_1A_6_SI-GA-E7	0.498426382335711
TCGGTAAAGTTATCGC-1_1A_6_SI-GA-E7	-0.180908095049824
TCGGTAACAATGAATG-1_1A_6_SI-GA-E7	0.0366925810137548
TCGGTAACACCTCGTT-1_1A_6_SI-GA-E7	-0.20104578948823
TCGGTAACACTTAACG-1_1A_6_SI-GA-E7	-0.044679754734852
TCGGTAACAGCATACT-1_1A_6_SI-GA-E7	0.30781873013424
TCGGTAAGTAATAGCA-1_1A_6_SI-GA-E7	-0.0410032745938506
TCGGTAAGTCTCATCC-1_1A_6_SI-GA-E7	0.244672781408048
TCGGTAAGTCTGCGGT-1_1A_6_SI-GA-E7	-0.110931789174554
TCGGTAAGTGAACCTT-1_1A_6_SI-GA-E7	0.14104668852894
TCGGTAAGTGACGCCT-1_1A_6_SI-GA-E7	0.498572974141837
TCGGTAAGTGGCTCCA-1_1A_6_SI-GA-E7	-0.0993455338588817
TCGGTAAGTTCTGTTT-1_1A_6_SI-GA-E7	-0.1330906051081
TCGGTAATCACAGGCC-1_1A_6_SI-GA-E7	-0.0152730587564995
TCGGTAATCATAACCG-1_1A_6_SI-GA-E7	0.218690529939872
TCGGTAATCCCAGGTG-1_1A_6_SI-GA-E7	-0.051950892000787
TCGGTAATCCGCAAGC-1_1A_6_SI-GA-E7	-0.0634399681672027
TCGGTAATCTAACTGG-1_1A_6_SI-GA-E7	0.295490635298591
TCGGTAATCTCGAGTA-1_1A_6_SI-GA-E7	-0.0908427326525461
TCGGTAATCTGGTGTA-1_1A_6_SI-GA-E7	-0.0435416855655198
TCGTACCAGATCTGAA-1_1A_6_SI-GA-E7	-0.216923767641817
TCGTACCAGGATGGAA-1_1A_6_SI-GA-E7	-0.220341125591973
TCGTACCAGGCTACGA-1_1A_6_SI-GA-E7	0.151490961368906
TCGTACCAGGGCTTCC-1_1A_6_SI-GA-E7	-0.131683820031128
TCGTACCAGTCGATAA-1_1A_6_SI-GA-E7	0.0788705186235349
TCGTACCAGTGAACGC-1_1A_6_SI-GA-E7	0.233638198839516
TCGTACCCACGTCTCT-1_1A_6_SI-GA-E7	-0.0137952786133382
TCGTACCGTAAGAGGA-1_1A_6_SI-GA-E7	0.124390043703604
TCGTACCGTAAGCACG-1_1A_6_SI-GA-E7	-0.0353131345923525
TCGTACCGTACCTACA-1_1A_6_SI-GA-E7	0.113181053182562
TCGTACCGTAGCGCTC-1_1A_6_SI-GA-E7	0.0769047373716459
TCGTACCGTAGCTCCG-1_1A_6_SI-GA-E7	-0.195342626218013
TCGTACCGTCAGGACA-1_1A_6_SI-GA-E7	0.0551546915339279
TCGTACCGTGAGGCTA-1_1A_6_SI-GA-E7	-0.123199012816606
TCGTACCGTGAGTATA-1_1A_6_SI-GA-E7	0.164676407725444
TCGTACCGTGTGAATA-1_1A_6_SI-GA-E7	-0.125851392860743
TCGTACCGTTATGTGC-1_1A_6_SI-GA-E7	0.0646504931127757
TCGTACCTCAGGCCCA-1_1A_6_SI-GA-E7	-0.171267564790889
TCGTAGAAGAAGGTGA-1_1A_6_SI-GA-E7	-0.153585793654554
TCGTAGAAGCGTCTAT-1_1A_6_SI-GA-E7	-0.228697653140526
TCGTAGAAGGCTAGCA-1_1A_6_SI-GA-E7	0.102070610191486
TCGTAGACAACTGGCC-1_1A_6_SI-GA-E7	-0.108890612850355
TCGTAGACAATAGCGG-1_1A_6_SI-GA-E7	-0.0270348380139355
TCGTAGACACCCTATC-1_1A_6_SI-GA-E7	-0.0818835007237849
TCGTAGACACGGATAG-1_1A_6_SI-GA-E7	-0.010196188031236
TCGTAGACAGCGATCC-1_1A_6_SI-GA-E7	0.130355074814848
TCGTAGACAGCTTAAC-1_1A_6_SI-GA-E7	-0.0716838827960282
TCGTAGAGTAAGTGGC-1_1A_6_SI-GA-E7	0.0797418975976876
TCGTAGAGTCATATGC-1_1A_6_SI-GA-E7	-0.179705328722058
TCGTAGAGTGACGGTA-1_1A_6_SI-GA-E7	-0.0890546483050293
TCGTAGATCACAATGC-1_1A_6_SI-GA-E7	-0.103419315991883
TCGTAGATCCATGCTC-1_1A_6_SI-GA-E7	-0.245948874139857
TCTATTGAGACCGGAT-1_1A_6_SI-GA-E7	0.0287019812754521
TCTATTGAGCACACAG-1_1A_6_SI-GA-E7	-0.109100993113273
TCTATTGAGTCGAGTG-1_1A_6_SI-GA-E7	-0.0882153022857898
TCTATTGCAAGGCTCC-1_1A_6_SI-GA-E7	0.105106465613024
TCTATTGCACACCGCA-1_1A_6_SI-GA-E7	-0.146930928917759
TCTATTGCACGCCAGT-1_1A_6_SI-GA-E7	0.196598781459582
TCTATTGCAGTCGTGC-1_1A_6_SI-GA-E7	-0.192761223232212
TCTATTGCAGTTCCCT-1_1A_6_SI-GA-E7	0.395211736112687
TCTATTGGTAATCACC-1_1A_6_SI-GA-E7	0.228564203288702
TCTATTGGTCCTGCTT-1_1A_6_SI-GA-E7	0.242289935159237
TCTATTGGTGACTCAT-1_1A_6_SI-GA-E7	-0.0919525547862964
TCTATTGGTGCATCTA-1_1A_6_SI-GA-E7	0.00903639098515685
TCTATTGGTGCTGTAT-1_1A_6_SI-GA-E7	0.061948978436451
TCTATTGTCACAATGC-1_1A_6_SI-GA-E7	-0.0188648065023858
TCTATTGTCACGAAGG-1_1A_6_SI-GA-E7	-0.0634620656072644
TCTATTGTCTAGCACA-1_1A_6_SI-GA-E7	-0.0138097736797139
TCTCATAAGACAATAC-1_1A_6_SI-GA-E7	0.130179131958975
TCTCATAAGAGCTGGT-1_1A_6_SI-GA-E7	-0.140024816920521
TCTCATAAGCTTCGCG-1_1A_6_SI-GA-E7	-0.0272582852255452
TCTCATAAGGTCATCT-1_1A_6_SI-GA-E7	-0.342470130683778
TCTCATACACTGTCGG-1_1A_6_SI-GA-E7	-0.0324169632352312
TCTCATACACTTGGAT-1_1A_6_SI-GA-E7	-0.0954384928954844
TCTCATACAGTTAACC-1_1A_6_SI-GA-E7	-0.14303348276447
TCTCATACATGTCGAT-1_1A_6_SI-GA-E7	-0.227643684353964
TCTCATAGTAAGGGAA-1_1A_6_SI-GA-E7	0.366936232941293
TCTCATAGTAAGTGTA-1_1A_6_SI-GA-E7	-0.210952151236889
TCTCATATCATACGGT-1_1A_6_SI-GA-E7	0.199055008582182
TCTCATATCATCTGTT-1_1A_6_SI-GA-E7	0.230253851987178
TCTCATATCGAATCCA-1_1A_6_SI-GA-E7	-0.166172007212202
TCTCTAAAGAAGCCCA-1_1A_6_SI-GA-E7	-0.0588165651641802
TCTCTAAAGAAGGGTA-1_1A_6_SI-GA-E7	0.0625731151266348
TCTCTAAAGACAGAGA-1_1A_6_SI-GA-E7	0.491345924944043
TCTCTAAAGACTAGAT-1_1A_6_SI-GA-E7	-0.0874761110192621
TCTCTAAAGTAGATGT-1_1A_6_SI-GA-E7	0.120532586413222
TCTCTAAAGTGTGAAT-1_1A_6_SI-GA-E7	-0.0526701892939728
TCTCTAACAGATCGGA-1_1A_6_SI-GA-E7	0.0448074810248782
TCTCTAACAGCTGCAC-1_1A_6_SI-GA-E7	0.199571356308334
TCTCTAACAGGAACGT-1_1A_6_SI-GA-E7	-0.111334948179682
TCTCTAACAGGAATCG-1_1A_6_SI-GA-E7	-0.245689398892962
TCTCTAACATGACGGA-1_1A_6_SI-GA-E7	0.169890829629516
TCTCTAAGTAGATTAG-1_1A_6_SI-GA-E7	-0.173682018539564
TCTCTAAGTCCAGTTA-1_1A_6_SI-GA-E7	-0.096086265837835
TCTCTAAGTGAACCTT-1_1A_6_SI-GA-E7	-0.0178485205844983
TCTCTAAGTTCAGACT-1_1A_6_SI-GA-E7	0.0383198989570057
TCTCTAATCCAGTATG-1_1A_6_SI-GA-E7	0.0511527091130729
TCTCTAATCTTATCTG-1_1A_6_SI-GA-E7	-0.123220756267813
TCTGAGACACGCATCG-1_1A_6_SI-GA-E7	-0.0846783291655802
TCTGAGACAGTCGATT-1_1A_6_SI-GA-E7	-0.0612251071907902
TCTGAGACATCACGAT-1_1A_6_SI-GA-E7	0.00210719868527554
TCTGAGAGTATAGTAG-1_1A_6_SI-GA-E7	0.280681282738079
TCTGAGAGTCGTGGCT-1_1A_6_SI-GA-E7	0.00552185257699939
TCTGAGAGTTTGTTTC-1_1A_6_SI-GA-E7	-0.192929427958592
TCTGAGATCTGCCCTA-1_1A_6_SI-GA-E7	-0.21102801149991
TCTGGAAAGCACACAG-1_1A_6_SI-GA-E7	-0.143518492884495
TCTGGAAAGTGGTCCC-1_1A_6_SI-GA-E7	-0.0870429204871185
TCTGGAACACGGATAG-1_1A_6_SI-GA-E7	0.336497737610727
TCTGGAACAGCGTTCG-1_1A_6_SI-GA-E7	-0.249978506784197
TCTGGAACAGGGTACA-1_1A_6_SI-GA-E7	0.00900062924562972
TCTGGAACATCACCCT-1_1A_6_SI-GA-E7	-0.28557206160988
TCTGGAAGTCGGCTCA-1_1A_6_SI-GA-E7	-0.115374948772518
TCTGGAAGTTGTCGCG-1_1A_6_SI-GA-E7	0.3153237077509
TCTGGAATCCAACCAA-1_1A_6_SI-GA-E7	-0.136406531615161
TCTTCGGAGCGTTCCG-1_1A_6_SI-GA-E7	-0.062183457510233
TCTTCGGAGCTGCCCA-1_1A_6_SI-GA-E7	-0.121982671167465
TCTTCGGAGGCATTGG-1_1A_6_SI-GA-E7	-0.246083186234973
TCTTCGGAGGGCATGT-1_1A_6_SI-GA-E7	0.15334958038032
TCTTCGGAGTAATCCC-1_1A_6_SI-GA-E7	0.244973082450627
TCTTCGGAGTTTCCTT-1_1A_6_SI-GA-E7	-0.0144030828806592
TCTTCGGCACATTTCT-1_1A_6_SI-GA-E7	0.00533974955435312
TCTTCGGCACCAACCG-1_1A_6_SI-GA-E7	-0.0926538673706107
TCTTCGGCAGTATGCT-1_1A_6_SI-GA-E7	-0.0371484808156756
TCTTCGGCATCAGTCA-1_1A_6_SI-GA-E7	0.194510126709332
TCTTCGGGTACACCGC-1_1A_6_SI-GA-E7	-0.156299976360019
TCTTCGGGTCACTGGC-1_1A_6_SI-GA-E7	-0.0760442040714126
TCTTCGGGTGCGCTTG-1_1A_6_SI-GA-E7	0.314996370103623
TCTTCGGGTTAAGTAG-1_1A_6_SI-GA-E7	-0.0972078201873733
TCTTCGGGTTACCAGT-1_1A_6_SI-GA-E7	-0.257606203261312
TCTTCGGTCACCATAG-1_1A_6_SI-GA-E7	-0.283989173854363
TCTTCGGTCACTGGGC-1_1A_6_SI-GA-E7	0.150299488970531
TCTTCGGTCGATAGAA-1_1A_6_SI-GA-E7	0.218473008512949
TCTTCGGTCGGAGGTA-1_1A_6_SI-GA-E7	-0.176526211928289
TCTTCGGTCGGTTCGG-1_1A_6_SI-GA-E7	0.192016918129517
TCTTCGGTCTCGTTTA-1_1A_6_SI-GA-E7	-0.230517824738448
TCTTTCCAGAAACCGC-1_1A_6_SI-GA-E7	0.167629707092547
TCTTTCCAGCTGCGAA-1_1A_6_SI-GA-E7	-0.181134510620764
TCTTTCCCAATGGACG-1_1A_6_SI-GA-E7	0.0838183787961291
TCTTTCCCATCCTAGA-1_1A_6_SI-GA-E7	-0.0779505050025829
TCTTTCCGTATGCTTG-1_1A_6_SI-GA-E7	0.129841006354931
TCTTTCCGTCACTTCC-1_1A_6_SI-GA-E7	-0.0172063900355115
TCTTTCCGTCGATTGT-1_1A_6_SI-GA-E7	0.233949381826987
TCTTTCCGTCTGCCAG-1_1A_6_SI-GA-E7	-0.0512301721869134
TCTTTCCTCACCAGGC-1_1A_6_SI-GA-E7	0.00374299757250457
TCTTTCCTCATGTAGC-1_1A_6_SI-GA-E7	0.0185886985772087
TCTTTCCTCGGTGTCG-1_1A_6_SI-GA-E7	-0.109616662185535
TCTTTCCTCTATCGCC-1_1A_6_SI-GA-E7	0.175014348761488
TCTTTCCTCTCGTATT-1_1A_6_SI-GA-E7	-0.20812717579351
TCTTTCCTCTGTCTCG-1_1A_6_SI-GA-E7	0.0122618541145373
TGAAAGAAGACGCTTT-1_1A_6_SI-GA-E7	-0.202647064459928
TGAAAGAAGGGATGGG-1_1A_6_SI-GA-E7	0.155236211766146
TGAAAGAAGTGTACTC-1_1A_6_SI-GA-E7	0.171409406495517
TGAAAGAAGTTCCACA-1_1A_6_SI-GA-E7	0.126057550471051
TGAAAGACAATAACGA-1_1A_6_SI-GA-E7	-0.0350198557208418
TGAAAGACACGCGAAA-1_1A_6_SI-GA-E7	-0.0160820227417244
TGAAAGACAGTCGATT-1_1A_6_SI-GA-E7	-0.0203226611298438
TGAAAGACATCTGGTA-1_1A_6_SI-GA-E7	0.214309973579163
TGAAAGACATTGGTAC-1_1A_6_SI-GA-E7	-0.205707353733094
TGAAAGAGTTAAGAAC-1_1A_6_SI-GA-E7	0.0700332472570466
TGAAAGAGTTATTCTC-1_1A_6_SI-GA-E7	0.216719746905895
TGAAAGAGTTGTCTTT-1_1A_6_SI-GA-E7	-0.20382435389815
TGAAAGATCATCGGAT-1_1A_6_SI-GA-E7	-0.0417594150546226
TGAAAGATCATGTCTT-1_1A_6_SI-GA-E7	-0.312396559795129
TGAAAGATCCCTGACT-1_1A_6_SI-GA-E7	0.469015214380587
TGAAAGATCGAGCCCA-1_1A_6_SI-GA-E7	-0.181455656077462
TGAAAGATCTTAGCCC-1_1A_6_SI-GA-E7	0.0901267586282749
TGACAACAGACAAGCC-1_1A_6_SI-GA-E7	-0.0590739707022503
TGACAACAGAGTACAT-1_1A_6_SI-GA-E7	0.00771989483068586
TGACAACAGCCGATTT-1_1A_6_SI-GA-E7	0.04947122021231
TGACAACAGTGGGCTA-1_1A_6_SI-GA-E7	0.388243692247513
TGACAACCACTTAAGC-1_1A_6_SI-GA-E7	0.172410074647542
TGACAACCAGAGCCAA-1_1A_6_SI-GA-E7	-0.13799799670928
TGACAACGTATGAAAC-1_1A_6_SI-GA-E7	-0.112995245321217
TGACAACGTTGTACAC-1_1A_6_SI-GA-E7	0.399204425805204
TGACGGCAGAAACCAT-1_1A_6_SI-GA-E7	0.0856929726406111
TGACGGCAGAGTGACC-1_1A_6_SI-GA-E7	-0.0534893925645946
TGACGGCCAAGTTAAG-1_1A_6_SI-GA-E7	-0.0533480369265953
TGACGGCCAATGTAAG-1_1A_6_SI-GA-E7	0.53097794736905
TGACGGCCACAAGTAA-1_1A_6_SI-GA-E7	-0.0806014526896826
TGACGGCCAGACAAGC-1_1A_6_SI-GA-E7	0.0232480598906826
TGACGGCGTAGTGAAT-1_1A_6_SI-GA-E7	0.0123094765496548
TGACGGCGTCAGAAGC-1_1A_6_SI-GA-E7	0.104282002773248
TGACGGCGTCGCGTGT-1_1A_6_SI-GA-E7	-0.232275615908077
TGACGGCGTCGGCATC-1_1A_6_SI-GA-E7	0.0393013976391626
TGACGGCGTGCGAAAC-1_1A_6_SI-GA-E7	-0.172983525486082
TGACGGCGTGGTGTAG-1_1A_6_SI-GA-E7	0.394391645355286
TGACGGCGTTGTTTGG-1_1A_6_SI-GA-E7	-0.255081586319944
TGACTAGAGCGATGAC-1_1A_6_SI-GA-E7	-0.117585642841411
TGACTAGAGTCGATAA-1_1A_6_SI-GA-E7	-0.19481208141733
TGACTAGCAAACCCAT-1_1A_6_SI-GA-E7	0.141224592240086
TGACTAGCACTGTTAG-1_1A_6_SI-GA-E7	0.0175429350772779
TGACTAGCATACGCCG-1_1A_6_SI-GA-E7	0.083227306304042
TGACTAGCATTCACTT-1_1A_6_SI-GA-E7	0.133260842429035
TGACTAGGTTAAGAAC-1_1A_6_SI-GA-E7	-0.233576215861715
TGACTAGTCACATAGC-1_1A_6_SI-GA-E7	-0.196181765212813
TGACTAGTCACTGGGC-1_1A_6_SI-GA-E7	0.151561277590229
TGACTAGTCTTGTTTG-1_1A_6_SI-GA-E7	-0.226175310820264
TGACTTTAGAATTGTG-1_1A_6_SI-GA-E7	-0.236344123253333
TGACTTTAGACACTAA-1_1A_6_SI-GA-E7	-0.0762555333091182
TGACTTTAGGTGGGTT-1_1A_6_SI-GA-E7	0.3194266869455
TGACTTTAGTCTCGGC-1_1A_6_SI-GA-E7	0.0899835798947347
TGACTTTAGTTTCCTT-1_1A_6_SI-GA-E7	0.0451779722076481
TGACTTTCAAACTGCT-1_1A_6_SI-GA-E7	-0.0446110445175618
TGACTTTCACCGCTAG-1_1A_6_SI-GA-E7	-0.078152472180619
TGACTTTCACTGTCGG-1_1A_6_SI-GA-E7	-0.108424674204777
TGACTTTCAGACGCTC-1_1A_6_SI-GA-E7	0.0176575841920636
TGACTTTCATAGACTC-1_1A_6_SI-GA-E7	-0.0640311438740607
TGACTTTGTAGCTGCC-1_1A_6_SI-GA-E7	-0.186530453683662
TGACTTTGTAGGAGTC-1_1A_6_SI-GA-E7	0.0877576931450115
TGACTTTTCCCTAATT-1_1A_6_SI-GA-E7	0.092436084149266
TGACTTTTCCGCATAA-1_1A_6_SI-GA-E7	0.148614270367305
TGACTTTTCCTAGGGC-1_1A_6_SI-GA-E7	-0.15994377802859
TGACTTTTCGGCTACG-1_1A_6_SI-GA-E7	0.17362077598209
TGACTTTTCTACCTGC-1_1A_6_SI-GA-E7	-0.193217082544704
TGACTTTTCTGTCTCG-1_1A_6_SI-GA-E7	-0.189437046972353
TGACTTTTCTTACCTA-1_1A_6_SI-GA-E7	-0.0356027357652216
TGACTTTTCTTAGCCC-1_1A_6_SI-GA-E7	-0.0606273739664479
TGAGAGGAGAAGGTTT-1_1A_6_SI-GA-E7	-0.164386238106747
TGAGAGGAGCACAGGT-1_1A_6_SI-GA-E7	-0.00853329199011715
TGAGAGGAGCCTTGAT-1_1A_6_SI-GA-E7	-0.317404398317464
TGAGAGGAGCGATAGC-1_1A_6_SI-GA-E7	0.183625484574367
TGAGAGGAGGTGGGTT-1_1A_6_SI-GA-E7	-0.134858345274375
TGAGAGGGTACTTCTT-1_1A_6_SI-GA-E7	0.0939001416655471
TGAGAGGGTAGATTAG-1_1A_6_SI-GA-E7	-0.164464308966443
TGAGAGGGTCATATCG-1_1A_6_SI-GA-E7	-0.0857374655012502
TGAGAGGGTCGTTGTA-1_1A_6_SI-GA-E7	-0.0918831139991996
TGAGAGGGTGAAGGCT-1_1A_6_SI-GA-E7	-0.0143478705915081
TGAGAGGGTTAGTGGG-1_1A_6_SI-GA-E7	-0.213573662149524
TGAGCATAGATCACGG-1_1A_6_SI-GA-E7	-0.327259784782693
TGAGCATAGTACATGA-1_1A_6_SI-GA-E7	0.0699066166366718
TGAGCATCACAGGAGT-1_1A_6_SI-GA-E7	-0.171416460298232
TGAGCATCACCAGGCT-1_1A_6_SI-GA-E7	0.377559534667362
TGAGCATCACGAAACG-1_1A_6_SI-GA-E7	-0.0178953196064035
TGAGCATCACTGTTAG-1_1A_6_SI-GA-E7	0.0066180895499427
TGAGCATCATGAACCT-1_1A_6_SI-GA-E7	-0.16314582011282
TGAGCATTCACAGTAC-1_1A_6_SI-GA-E7	0.0656553368845361
TGAGCATTCCAGAGGA-1_1A_6_SI-GA-E7	-0.301314377411572
TGAGCATTCTATCGCC-1_1A_6_SI-GA-E7	0.682744127011129
TGAGCCGAGCCTATGT-1_1A_6_SI-GA-E7	-0.191469931525393
TGAGCCGAGGAATCGC-1_1A_6_SI-GA-E7	0.0252403784774812
TGAGCCGCACCGGAAA-1_1A_6_SI-GA-E7	-0.238788820630688
TGAGCCGCAGCTCGAC-1_1A_6_SI-GA-E7	-0.0850966936845534
TGAGCCGCAGCTGCTG-1_1A_6_SI-GA-E7	0.349322624886615
TGAGCCGCATGGTCTA-1_1A_6_SI-GA-E7	0.123109139309195
TGAGCCGGTACTCGCG-1_1A_6_SI-GA-E7	0.21133953796101
TGAGCCGGTTCGCGAC-1_1A_6_SI-GA-E7	0.10052609788257
TGAGCCGGTTGCCTCT-1_1A_6_SI-GA-E7	0.154230294041568
TGAGCCGTCTGAGGGA-1_1A_6_SI-GA-E7	-0.186317441901894
TGAGGGAAGGAATGGA-1_1A_6_SI-GA-E7	0.197694207888229
TGAGGGACACGACTCG-1_1A_6_SI-GA-E7	-0.308733512371172
TGAGGGAGTAAAGGAG-1_1A_6_SI-GA-E7	-0.0829028955268239
TGAGGGAGTAGCTAAA-1_1A_6_SI-GA-E7	0.0590284828893892
TGAGGGAGTGCGAAAC-1_1A_6_SI-GA-E7	-0.157413618579088
TGAGGGATCTACCAGA-1_1A_6_SI-GA-E7	0.170569728310378
TGAGGGATCTCCAACC-1_1A_6_SI-GA-E7	-0.223124474289161
TGATTTCAGACAAGCC-1_1A_6_SI-GA-E7	-0.237330166537085
TGATTTCAGATGCCAG-1_1A_6_SI-GA-E7	-0.0939950815968453
TGATTTCAGGCCGAAT-1_1A_6_SI-GA-E7	0.151778493280597
TGATTTCAGTGAACGC-1_1A_6_SI-GA-E7	-0.00381822067344384
TGATTTCAGTGACATA-1_1A_6_SI-GA-E7	-0.0435127069870673
TGATTTCCAATCCAAC-1_1A_6_SI-GA-E7	0.0136282935564842
TGATTTCCACGCATCG-1_1A_6_SI-GA-E7	0.08104537617125
TGATTTCGTACCGGCT-1_1A_6_SI-GA-E7	-0.043916878820514
TGATTTCGTATTACCG-1_1A_6_SI-GA-E7	-0.107171387026954
TGATTTCGTCTTCGTC-1_1A_6_SI-GA-E7	-0.0986433799006563
TGATTTCGTGGGTATG-1_1A_6_SI-GA-E7	-0.204459017282963
TGATTTCGTTAGATGA-1_1A_6_SI-GA-E7	-0.0543167838213214
TGATTTCTCAGTTTGG-1_1A_6_SI-GA-E7	0.107095356062529
TGATTTCTCTACTTAC-1_1A_6_SI-GA-E7	-0.270294058135197
TGCACCTAGAACAACT-1_1A_6_SI-GA-E7	0.27555935451207
TGCACCTAGCTTATCG-1_1A_6_SI-GA-E7	0.693379737404323
TGCACCTAGGACCACA-1_1A_6_SI-GA-E7	0.381689478686142
TGCACCTAGGCCCGTT-1_1A_6_SI-GA-E7	-0.0504704612828971
TGCACCTAGTGAACAT-1_1A_6_SI-GA-E7	-0.120850773869418
TGCACCTAGTGATCGG-1_1A_6_SI-GA-E7	0.498345385411726
TGCACCTCAACGATGG-1_1A_6_SI-GA-E7	0.141777763405234
TGCACCTCAAGGCTCC-1_1A_6_SI-GA-E7	-0.305961022288552
TGCACCTCAGGTTTCA-1_1A_6_SI-GA-E7	-0.113719800750833
TGCACCTGTACATGTC-1_1A_6_SI-GA-E7	-0.195277439418409
TGCACCTGTACCGAGA-1_1A_6_SI-GA-E7	-0.0961258213449891
TGCACCTGTCATATCG-1_1A_6_SI-GA-E7	0.102989578645444
TGCACCTGTCCCTTGT-1_1A_6_SI-GA-E7	-0.0404858899054215
TGCACCTGTCGCTTTC-1_1A_6_SI-GA-E7	-0.145530553761299
TGCACCTGTCTCCCTA-1_1A_6_SI-GA-E7	0.0456743748633813
TGCACCTTCATTATCC-1_1A_6_SI-GA-E7	-0.215770452971878
TGCACCTTCCGCAGTG-1_1A_6_SI-GA-E7	-0.0354169605166375
TGCACCTTCCTGCTTG-1_1A_6_SI-GA-E7	0.290722780296265
TGCACCTTCCTTGACC-1_1A_6_SI-GA-E7	-0.00313017269357768
TGCACCTTCCTTTCTC-1_1A_6_SI-GA-E7	-0.0792103633775505
TGCACCTTCTGCTTGC-1_1A_6_SI-GA-E7	0.0689457257857116
TGCACCTTCTTTACGT-1_1A_6_SI-GA-E7	-0.0919374557142618
TGCCAAAAGCAGGTCA-1_1A_6_SI-GA-E7	-0.0250224689747416
TGCCAAAAGTCCTCCT-1_1A_6_SI-GA-E7	-0.190566463158403
TGCCAAACAGGAACGT-1_1A_6_SI-GA-E7	-0.0793814221489438
TGCCAAACATGTTCCC-1_1A_6_SI-GA-E7	0.0216697884770811
TGCCAAAGTACAGACG-1_1A_6_SI-GA-E7	-0.0418388962610756
TGCCAAAGTAGCTCCG-1_1A_6_SI-GA-E7	-0.0900958957832412
TGCCAAAGTCTAGCGC-1_1A_6_SI-GA-E7	-0.155128966141481
TGCCAAAGTGTGACGA-1_1A_6_SI-GA-E7	0.0330419481317509
TGCCAAAGTTATGTGC-1_1A_6_SI-GA-E7	-0.18515427911406
TGCCAAAGTTCCACTC-1_1A_6_SI-GA-E7	-0.167578730126478
TGCCAAATCATACGGT-1_1A_6_SI-GA-E7	0.106974596594173
TGCCAAATCGAGAGCA-1_1A_6_SI-GA-E7	0.0484263461092567
TGCCAAATCGCGTAGC-1_1A_6_SI-GA-E7	0.333784229679293
TGCCAAATCGGCGCAT-1_1A_6_SI-GA-E7	-0.161706921542927
TGCCAAATCTCTTATG-1_1A_6_SI-GA-E7	-0.201957484745936
TGCCAAATCTTGTTTG-1_1A_6_SI-GA-E7	0.110993115471157
TGCCCATAGAATAGGG-1_1A_6_SI-GA-E7	0.174609885076046
TGCCCATAGCGCCTTG-1_1A_6_SI-GA-E7	0.0371518841992947
TGCCCATCAAGACGTG-1_1A_6_SI-GA-E7	0.119851249956638
TGCCCATCACAAGACG-1_1A_6_SI-GA-E7	0.387575587852729
TGCCCATCACCTTGTC-1_1A_6_SI-GA-E7	-0.206528414937209
TGCCCATCAGCATGAG-1_1A_6_SI-GA-E7	0.459225262858003
TGCCCATCAGGACCCT-1_1A_6_SI-GA-E7	0.111092066347565
TGCCCATGTACGACCC-1_1A_6_SI-GA-E7	-0.0107013926190447
TGCCCATGTCGCGGTT-1_1A_6_SI-GA-E7	0.123831722865864
TGCCCATGTGACGGTA-1_1A_6_SI-GA-E7	-0.0457436224864423
TGCCCATGTGGTAACG-1_1A_6_SI-GA-E7	0.0637154341233384
TGCCCATGTTGGACCC-1_1A_6_SI-GA-E7	-0.169627477408187
TGCCCATGTTTAGGAA-1_1A_6_SI-GA-E7	0.250067955914334
TGCCCATTCGAGAGCA-1_1A_6_SI-GA-E7	-0.0862313259313232
TGCCCATTCTCCTATA-1_1A_6_SI-GA-E7	0.399392484934546
TGCCCATTCTTCGGTC-1_1A_6_SI-GA-E7	-0.0795638296200153
TGCCCTAAGATCCCGC-1_1A_6_SI-GA-E7	-0.0441552234064366
TGCCCTAAGGATGCGT-1_1A_6_SI-GA-E7	0.214614759627969
TGCCCTAAGGGTTTCT-1_1A_6_SI-GA-E7	0.629261258140987
TGCCCTAAGTGGTCCC-1_1A_6_SI-GA-E7	-0.146603150913832
TGCCCTAAGTGTTAGA-1_1A_6_SI-GA-E7	-0.278668936648999
TGCCCTACAATGTTGC-1_1A_6_SI-GA-E7	-0.0520028235918827
TGCCCTACACAAGACG-1_1A_6_SI-GA-E7	-0.126633874352248
TGCCCTACACAAGTAA-1_1A_6_SI-GA-E7	0.258341906427313
TGCCCTACAGCTTAAC-1_1A_6_SI-GA-E7	0.00777476969106422
TGCCCTACAGTCACTA-1_1A_6_SI-GA-E7	-0.014169868443635
TGCCCTACAGTCAGAG-1_1A_6_SI-GA-E7	0.209809606262094
TGCCCTAGTAGCTAAA-1_1A_6_SI-GA-E7	0.0128069557120755
TGCCCTAGTCTTGATG-1_1A_6_SI-GA-E7	0.228034941133023
TGCCCTAGTGAAATCA-1_1A_6_SI-GA-E7	-0.181403319281712
TGCCCTAGTTAAGACA-1_1A_6_SI-GA-E7	0.306598587824383
TGCCCTATCACAATGC-1_1A_6_SI-GA-E7	0.623288667499224
TGCCCTATCCCTAATT-1_1A_6_SI-GA-E7	-0.0563847430827981
TGCCCTATCGCCATAA-1_1A_6_SI-GA-E7	-0.108098330890867
TGCGCAGAGACTCGGA-1_1A_6_SI-GA-E7	-0.127163171439394
TGCGCAGAGCCCTAAT-1_1A_6_SI-GA-E7	-0.107204082464022
TGCGCAGAGCGCCTCA-1_1A_6_SI-GA-E7	-0.0476171821719911
TGCGCAGAGGGTTTCT-1_1A_6_SI-GA-E7	0.178702343547824
TGCGCAGAGTTACCCA-1_1A_6_SI-GA-E7	-0.166065436520407
TGCGCAGCAAGAAGAG-1_1A_6_SI-GA-E7	0.25307475920369
TGCGCAGCAGGCGATA-1_1A_6_SI-GA-E7	-0.199845832303853
TGCGCAGCAGTCAGAG-1_1A_6_SI-GA-E7	-0.221323412335163
TGCGCAGGTCCTCCAT-1_1A_6_SI-GA-E7	-0.103809345038758
TGCGCAGGTCGGATCC-1_1A_6_SI-GA-E7	-0.125713462962751
TGCGCAGGTCGGGTCT-1_1A_6_SI-GA-E7	0.37755804954952
TGCGCAGGTTCCACTC-1_1A_6_SI-GA-E7	-0.191452809807237
TGCGCAGTCCCTCTTT-1_1A_6_SI-GA-E7	0.113819839102546
TGCGCAGTCGGAAACG-1_1A_6_SI-GA-E7	-0.107943078127175
TGCGCAGTCGTTACGA-1_1A_6_SI-GA-E7	-0.182681062524015
TGCGCAGTCTAACGGT-1_1A_6_SI-GA-E7	0.280777454560756
TGCGCAGTCTCTAGGA-1_1A_6_SI-GA-E7	-0.233719591132881
TGCGCAGTCTTTCCTC-1_1A_6_SI-GA-E7	-0.179343372164207
TGCGGGTAGCTGTTCA-1_1A_6_SI-GA-E7	-0.0511343429063857
TGCGGGTAGGTGATTA-1_1A_6_SI-GA-E7	0.598413798491523
TGCGGGTAGTTACGGG-1_1A_6_SI-GA-E7	0.32011083785697
TGCGGGTCAAGCTGGA-1_1A_6_SI-GA-E7	-0.0381051274921346
TGCGGGTCAATAGCGG-1_1A_6_SI-GA-E7	-0.00980147294661471
TGCGGGTCAGCAGTTT-1_1A_6_SI-GA-E7	0.0810357951883639
TGCGGGTGTATGGTTC-1_1A_6_SI-GA-E7	-0.301201822785698
TGCGGGTGTCATATCG-1_1A_6_SI-GA-E7	-0.146844117806442
TGCGGGTGTCGCATCG-1_1A_6_SI-GA-E7	-0.255227662599282
TGCGGGTGTGTGGTTT-1_1A_6_SI-GA-E7	-0.186167041846131
TGCGGGTTCCACTCCA-1_1A_6_SI-GA-E7	-0.0153984302759612
TGCGGGTTCGTGACAT-1_1A_6_SI-GA-E7	-0.0245524604378713
TGCGGGTTCGTTGACA-1_1A_6_SI-GA-E7	-0.0605614910507339
TGCGTGGAGACTGGGT-1_1A_6_SI-GA-E7	0.0301306678391369
TGCGTGGAGAGCTTCT-1_1A_6_SI-GA-E7	0.0357716635947201
TGCGTGGAGCGATGAC-1_1A_6_SI-GA-E7	0.00385695669282521
TGCGTGGAGGGAGTAA-1_1A_6_SI-GA-E7	-0.0171362717104939
TGCGTGGAGTACTTGC-1_1A_6_SI-GA-E7	-0.101300545546826
TGCGTGGAGTTGAGAT-1_1A_6_SI-GA-E7	-0.296664609260655
TGCGTGGCAAGAAAGG-1_1A_6_SI-GA-E7	-0.0215866830689987
TGCGTGGCAGCTCGCA-1_1A_6_SI-GA-E7	-0.0865539331848921
TGCGTGGCAGTTTACG-1_1A_6_SI-GA-E7	-0.103663740868194
TGCGTGGCATTAACCG-1_1A_6_SI-GA-E7	-0.0286984479119416
TGCGTGGGTCCAACTA-1_1A_6_SI-GA-E7	0.171613337643899
TGCGTGGGTCTTCGTC-1_1A_6_SI-GA-E7	0.22000999620251
TGCGTGGGTGACGGTA-1_1A_6_SI-GA-E7	-0.248650154072418
TGCGTGGGTGAGTGAC-1_1A_6_SI-GA-E7	-0.048913956988763
TGCGTGGGTTCAGCGC-1_1A_6_SI-GA-E7	0.134898975592737
TGCGTGGGTTTCCACC-1_1A_6_SI-GA-E7	0.308531045269752
TGCGTGGTCACAAACC-1_1A_6_SI-GA-E7	-0.202045132019731
TGCGTGGTCCAGGGCT-1_1A_6_SI-GA-E7	-0.115625890641651
TGCGTGGTCGGCATCG-1_1A_6_SI-GA-E7	0.501756601430278
TGCTACCAGACAAGCC-1_1A_6_SI-GA-E7	-0.22742149597994
TGCTACCAGACCCACC-1_1A_6_SI-GA-E7	0.202088514296615
TGCTACCAGCCGCCTA-1_1A_6_SI-GA-E7	-0.280649457763388
TGCTACCAGTTCGCAT-1_1A_6_SI-GA-E7	-0.0669602303497943
TGCTACCCAAACTGCT-1_1A_6_SI-GA-E7	-0.0673227067565471
TGCTACCCAAAGCGGT-1_1A_6_SI-GA-E7	-0.199078045453026
TGCTACCCAAATACAG-1_1A_6_SI-GA-E7	0.453148698165165
TGCTACCCACAAGCCC-1_1A_6_SI-GA-E7	-0.00155130188875896
TGCTACCCACAGACTT-1_1A_6_SI-GA-E7	0.0448591727790198
TGCTACCCACCCATTC-1_1A_6_SI-GA-E7	-0.147675927182461
TGCTACCCAGTAAGAT-1_1A_6_SI-GA-E7	-0.0967678372526392
TGCTACCGTCATATCG-1_1A_6_SI-GA-E7	-0.324910556853647
TGCTACCGTCCGTGAC-1_1A_6_SI-GA-E7	-0.125018602693907
TGCTACCTCACGCATA-1_1A_6_SI-GA-E7	-0.215553263912149
TGCTACCTCCTGCAGG-1_1A_6_SI-GA-E7	0.0991253259677236
TGCTACCTCGCATGAT-1_1A_6_SI-GA-E7	0.402973150462293
TGCTGCTAGGTAGCCA-1_1A_6_SI-GA-E7	-0.214371453810584
TGCTGCTCAAGGACTG-1_1A_6_SI-GA-E7	-0.114552768877319
TGCTGCTCACATTTCT-1_1A_6_SI-GA-E7	0.357109786863337
TGCTGCTCACCATGTA-1_1A_6_SI-GA-E7	0.122704806120745
TGCTGCTCAGTCAGCC-1_1A_6_SI-GA-E7	-0.0884784294730286
TGCTGCTCATAGACTC-1_1A_6_SI-GA-E7	-0.176258246930073
TGCTGCTGTAATCACC-1_1A_6_SI-GA-E7	-0.0195574428641919
TGCTGCTGTACTTAGC-1_1A_6_SI-GA-E7	0.153188789223348
TGCTGCTGTAGAGCTG-1_1A_6_SI-GA-E7	-0.102724849964006
TGCTGCTGTAGCGTAG-1_1A_6_SI-GA-E7	0.0481335740707138
TGCTGCTGTAGGCTGA-1_1A_6_SI-GA-E7	-0.163272655177479
TGCTGCTGTCTCTTAT-1_1A_6_SI-GA-E7	-0.0912737862011471
TGCTGCTGTTCTGGTA-1_1A_6_SI-GA-E7	0.231860669313541
TGCTGCTTCAGGATCT-1_1A_6_SI-GA-E7	0.192495217195019
TGCTGCTTCGTGACAT-1_1A_6_SI-GA-E7	-0.119350554489638
TGCTGCTTCGTGGACC-1_1A_6_SI-GA-E7	0.325728031272509
TGCTGCTTCTTGTTTG-1_1A_6_SI-GA-E7	-0.22978777029013
TGGACGCAGAGAACAG-1_1A_6_SI-GA-E7	-0.159532402814378
TGGACGCAGGTAGCTG-1_1A_6_SI-GA-E7	-0.183084809236327
TGGACGCCAGCGTTCG-1_1A_6_SI-GA-E7	-0.188094689060045
TGGACGCCAGTTTACG-1_1A_6_SI-GA-E7	-0.165006668323404
TGGACGCGTACGAAAT-1_1A_6_SI-GA-E7	-0.209864112428549
TGGACGCGTAGGCATG-1_1A_6_SI-GA-E7	0.265954618448258
TGGACGCGTAGTAGTA-1_1A_6_SI-GA-E7	-0.121254616956902
TGGACGCGTCCGTCAG-1_1A_6_SI-GA-E7	-0.220679101237267
TGGACGCGTGACCAAG-1_1A_6_SI-GA-E7	-0.0151006436251572
TGGACGCGTGCACGAA-1_1A_6_SI-GA-E7	-0.0575716164480649
TGGACGCGTGTGCCTG-1_1A_6_SI-GA-E7	-0.04177295570388
TGGACGCGTTACCAGT-1_1A_6_SI-GA-E7	-0.0426390019019018
TGGACGCGTTATGCGT-1_1A_6_SI-GA-E7	-0.148279761410858
TGGACGCTCGATAGAA-1_1A_6_SI-GA-E7	-0.0647622887430302
TGGACGCTCGCCTGAG-1_1A_6_SI-GA-E7	0.0266494143762054
TGGACGCTCTGGAGCC-1_1A_6_SI-GA-E7	0.0252978586434556
TGGCCAGAGAAGCCCA-1_1A_6_SI-GA-E7	0.434934490899445
TGGCCAGAGATCCCGC-1_1A_6_SI-GA-E7	0.178134516685054
TGGCCAGAGGAACTGC-1_1A_6_SI-GA-E7	-0.217286514341368
TGGCCAGAGTAGGTGC-1_1A_6_SI-GA-E7	-0.271205575580021
TGGCCAGCAAGAAGAG-1_1A_6_SI-GA-E7	-0.0398939998015163
TGGCCAGCAATAGAGT-1_1A_6_SI-GA-E7	0.0659929910976101
TGGCCAGCACGTTGGC-1_1A_6_SI-GA-E7	-0.0441584450892828
TGGCCAGCAGCGTCCA-1_1A_6_SI-GA-E7	0.27421102435997
TGGCCAGCATTCCTCG-1_1A_6_SI-GA-E7	0.552509995476375
TGGCCAGGTACGCTGC-1_1A_6_SI-GA-E7	-0.165105965711141
TGGCCAGGTCAATGTC-1_1A_6_SI-GA-E7	0.00381221589166847
TGGCCAGGTCCGAACC-1_1A_6_SI-GA-E7	0.0516009798560954
TGGCCAGGTCTAAACC-1_1A_6_SI-GA-E7	0.0759128511220762
TGGCCAGTCACAACGT-1_1A_6_SI-GA-E7	0.0793610805770823
TGGCCAGTCATGGTCA-1_1A_6_SI-GA-E7	-0.0213207349544598
TGGCCAGTCATGTAGC-1_1A_6_SI-GA-E7	0.186047564974209
TGGCCAGTCCATGCTC-1_1A_6_SI-GA-E7	-0.144817991416939
TGGCCAGTCCTAGAAC-1_1A_6_SI-GA-E7	0.00570340209874276
TGGCCAGTCGTCACGG-1_1A_6_SI-GA-E7	0.0204493425248738
TGGCGCAAGATCCCAT-1_1A_6_SI-GA-E7	0.129954226502608
TGGCGCAAGATCCTGT-1_1A_6_SI-GA-E7	-0.0276549566982582
TGGCGCAAGTCGAGTG-1_1A_6_SI-GA-E7	0.0655178270540699
TGGCGCACAATGCCAT-1_1A_6_SI-GA-E7	0.0688494358281755
TGGCGCACACAGACAG-1_1A_6_SI-GA-E7	0.0124999130767618
TGGCGCACACCAGTTA-1_1A_6_SI-GA-E7	-0.142624025000779
TGGCGCACACCTATCC-1_1A_6_SI-GA-E7	0.282514166879643
TGGCGCACAGTATCTG-1_1A_6_SI-GA-E7	0.0293592781078943
TGGCGCACATCCTAGA-1_1A_6_SI-GA-E7	0.611513363067137
TGGCGCAGTACCATCA-1_1A_6_SI-GA-E7	-0.00783716953656938
TGGCGCAGTATCTGCA-1_1A_6_SI-GA-E7	0.281024450134221
TGGCGCAGTCCAACTA-1_1A_6_SI-GA-E7	-0.205229114756593
TGGCGCAGTCTTGCGG-1_1A_6_SI-GA-E7	0.0247194570801189
TGGCGCAGTGAGGGTT-1_1A_6_SI-GA-E7	-0.0744795486169003
TGGCGCAGTTCCCTTG-1_1A_6_SI-GA-E7	-0.121066083317058
TGGCGCATCAGCGACC-1_1A_6_SI-GA-E7	0.073815248763614
TGGCGCATCCACTCCA-1_1A_6_SI-GA-E7	-0.100869590243422
TGGCGCATCCCAGGTG-1_1A_6_SI-GA-E7	0.0266104586041525
TGGCTGGAGCACAGGT-1_1A_6_SI-GA-E7	0.195870491906583
TGGCTGGAGGAATGGA-1_1A_6_SI-GA-E7	-0.290716648543322
TGGCTGGAGTGCGTGA-1_1A_6_SI-GA-E7	-0.0728019518318859
TGGCTGGCAAGAGGCT-1_1A_6_SI-GA-E7	-0.150825806769556
TGGCTGGCAATGTTGC-1_1A_6_SI-GA-E7	-0.244930851305824
TGGCTGGCACATCTTT-1_1A_6_SI-GA-E7	0.0411633967441329
TGGCTGGCATTTCACT-1_1A_6_SI-GA-E7	0.175678618700656
TGGCTGGGTCGGCACT-1_1A_6_SI-GA-E7	0.513473513760607
TGGCTGGGTGGTGTAG-1_1A_6_SI-GA-E7	-0.168436510857787
TGGCTGGGTTCCTCCA-1_1A_6_SI-GA-E7	0.251222914679292
TGGCTGGGTTGAGGTG-1_1A_6_SI-GA-E7	-0.157617652480766
TGGCTGGGTTGAGTTC-1_1A_6_SI-GA-E7	-0.15030525619591
TGGCTGGTCACAAACC-1_1A_6_SI-GA-E7	0.0330698683644701
TGGCTGGTCCGTCATC-1_1A_6_SI-GA-E7	0.209412281152805
TGGGAAGAGAGATGAG-1_1A_6_SI-GA-E7	0.255508131172432
TGGGAAGAGCGTAATA-1_1A_6_SI-GA-E7	0.144636386344287
TGGGAAGAGGAGTTTA-1_1A_6_SI-GA-E7	-0.255885649835592
TGGGAAGCAAGCCGCT-1_1A_6_SI-GA-E7	0.0376413229603427
TGGGAAGCAAGCGTAG-1_1A_6_SI-GA-E7	0.71395247254002
TGGGAAGCAGTCGATT-1_1A_6_SI-GA-E7	-0.25219349547131
TGGGAAGGTAAGGATT-1_1A_6_SI-GA-E7	0.357338320771652
TGGGAAGGTCCTGCTT-1_1A_6_SI-GA-E7	-0.115440705776479
TGGGAAGGTTAGATGA-1_1A_6_SI-GA-E7	0.0886522539645183
TGGGAAGGTTCTGGTA-1_1A_6_SI-GA-E7	0.00518299401090794
TGGGAAGTCCCTCTTT-1_1A_6_SI-GA-E7	-0.0165379440392447
TGGGAAGTCTTGAGGT-1_1A_6_SI-GA-E7	-0.0806578250931496
TGGGAAGTCTTTACGT-1_1A_6_SI-GA-E7	-0.229366941452675
TGGGCGTAGAATCTCC-1_1A_6_SI-GA-E7	-0.140435373308869
TGGGCGTAGACCTAGG-1_1A_6_SI-GA-E7	0.127445523087502
TGGGCGTAGGCAGGTT-1_1A_6_SI-GA-E7	-0.124778264494124
TGGGCGTAGGTGTTAA-1_1A_6_SI-GA-E7	-0.131155317993889
TGGGCGTAGTATTGGA-1_1A_6_SI-GA-E7	0.0517041712266691
TGGGCGTAGTGTGAAT-1_1A_6_SI-GA-E7	0.268103492577778
TGGGCGTCATCGATGT-1_1A_6_SI-GA-E7	0.0812190974411938
TGGGCGTCATCTACGA-1_1A_6_SI-GA-E7	0.0925226804370658
TGGGCGTGTAGAGGAA-1_1A_6_SI-GA-E7	-0.0513770680460748
TGGGCGTGTATTCGTG-1_1A_6_SI-GA-E7	0.144387281324744
TGGGCGTGTCGGCATC-1_1A_6_SI-GA-E7	-0.194134522825022
TGGGCGTGTCTTGTCC-1_1A_6_SI-GA-E7	-0.0965006465967351
TGGGCGTGTGACCAAG-1_1A_6_SI-GA-E7	-0.145459800008237
TGGGCGTGTGGACGAT-1_1A_6_SI-GA-E7	0.0393461576697482
TGGGCGTTCATGTAGC-1_1A_6_SI-GA-E7	-0.364536885613285
TGGGCGTTCCAGATCA-1_1A_6_SI-GA-E7	0.192824089869296
TGGGCGTTCTAACGGT-1_1A_6_SI-GA-E7	0.0626408534204047
TGGTTAGAGCACCGTC-1_1A_6_SI-GA-E7	0.160350261600654
TGGTTAGAGCAGCGTA-1_1A_6_SI-GA-E7	-0.221244234518677
TGGTTAGAGGCATTGG-1_1A_6_SI-GA-E7	0.417612238816348
TGGTTAGAGGGATACC-1_1A_6_SI-GA-E7	-0.0157926938836282
TGGTTAGGTAAACCTC-1_1A_6_SI-GA-E7	-0.264870410014576
TGGTTAGGTAGCGTCC-1_1A_6_SI-GA-E7	0.178098936910525
TGGTTAGTCCTACAGA-1_1A_6_SI-GA-E7	0.082821233272126
TGGTTAGTCCTTTACA-1_1A_6_SI-GA-E7	0.201452853256256
TGGTTAGTCGACGGAA-1_1A_6_SI-GA-E7	-0.0543573016979433
TGGTTAGTCGCGTAGC-1_1A_6_SI-GA-E7	0.107630398152406
TGGTTAGTCTGACCTC-1_1A_6_SI-GA-E7	-0.0319701287188387
TGGTTCCAGAACAATC-1_1A_6_SI-GA-E7	-0.0671926244636399
TGGTTCCAGAAGAAGC-1_1A_6_SI-GA-E7	0.0821493614113329
TGGTTCCAGCACCGCT-1_1A_6_SI-GA-E7	-0.133171364331098
TGGTTCCAGCTAACTC-1_1A_6_SI-GA-E7	-0.281820618023118
TGGTTCCAGCTAGTCT-1_1A_6_SI-GA-E7	-0.175431213108978
TGGTTCCAGTACGCCC-1_1A_6_SI-GA-E7	0.0657193039600082
TGGTTCCCAAACGCGA-1_1A_6_SI-GA-E7	-0.0154882648918473
TGGTTCCCAACACGCC-1_1A_6_SI-GA-E7	0.506768034196307
TGGTTCCCAGCGATCC-1_1A_6_SI-GA-E7	-0.114469910221432
TGGTTCCGTAAGAGAG-1_1A_6_SI-GA-E7	0.0266812629902473
TGGTTCCGTACGCTGC-1_1A_6_SI-GA-E7	-0.208638103154724
TGGTTCCGTCAAACTC-1_1A_6_SI-GA-E7	-0.169133219005263
TGGTTCCGTCGCATAT-1_1A_6_SI-GA-E7	-0.187643030897174
TGGTTCCTCAAGGCTT-1_1A_6_SI-GA-E7	-0.0861248479893541
TGGTTCCTCCCAAGTA-1_1A_6_SI-GA-E7	-0.0096841143431351
TGGTTCCTCGCGTAGC-1_1A_6_SI-GA-E7	-0.060516394737262
TGGTTCCTCGGCTACG-1_1A_6_SI-GA-E7	0.221578242441213
TGGTTCCTCTGACCTC-1_1A_6_SI-GA-E7	-0.119967467637745
TGGTTCCTCTGCGTAA-1_1A_6_SI-GA-E7	-0.00733431534186502
TGTATTCAGAACAACT-1_1A_6_SI-GA-E7	0.144802731013044
TGTATTCCAAGCTGTT-1_1A_6_SI-GA-E7	-0.248423894015303
TGTATTCCAATCCGAT-1_1A_6_SI-GA-E7	-0.143610893465945
TGTATTCCACCAGATT-1_1A_6_SI-GA-E7	0.156197802136722
TGTATTCCACGTAAGG-1_1A_6_SI-GA-E7	0.0646237988891047
TGTATTCCAGACGCCT-1_1A_6_SI-GA-E7	-0.147984034703425
TGTATTCCATCGTCGG-1_1A_6_SI-GA-E7	0.507419919959448
TGTATTCCATGCCCGA-1_1A_6_SI-GA-E7	0.0776257226424384
TGTATTCCATGCCTTC-1_1A_6_SI-GA-E7	0.341293920097729
TGTATTCCATTTCAGG-1_1A_6_SI-GA-E7	0.746230223352037
TGTATTCGTAGAAGGA-1_1A_6_SI-GA-E7	-0.348343551262459
TGTATTCTCAAGATCC-1_1A_6_SI-GA-E7	-0.157605305454521
TGTATTCTCCAGAAGG-1_1A_6_SI-GA-E7	-0.00103490232465892
TGTATTCTCCATGAAC-1_1A_6_SI-GA-E7	0.190360855642011
TGTATTCTCCTAGTGA-1_1A_6_SI-GA-E7	-0.0389069929059897
TGTCCCAAGAAACGCC-1_1A_6_SI-GA-E7	-0.222146507253544
TGTCCCAAGAGTGAGA-1_1A_6_SI-GA-E7	-0.162078431005975
TGTCCCAAGATGCCAG-1_1A_6_SI-GA-E7	-0.0778019808794071
TGTCCCAAGCAGACTG-1_1A_6_SI-GA-E7	-0.187747843190141
TGTCCCAAGCGAAGGG-1_1A_6_SI-GA-E7	-0.0364571433175992
TGTCCCAAGGGCACTA-1_1A_6_SI-GA-E7	-0.135507283872712
TGTCCCACAAAGCAAT-1_1A_6_SI-GA-E7	0.0766463740138296
TGTCCCACAACTGGCC-1_1A_6_SI-GA-E7	-0.0100665426381628
TGTCCCAGTAGAGCTG-1_1A_6_SI-GA-E7	-0.112584581122127
TGTCCCAGTAGAGGAA-1_1A_6_SI-GA-E7	-0.180507569596963
TGTCCCAGTCCTCTTG-1_1A_6_SI-GA-E7	0.585232634087058
TGTCCCAGTCGACTGC-1_1A_6_SI-GA-E7	-0.319703839599197
TGTCCCAGTGTGACGA-1_1A_6_SI-GA-E7	0.10925851336742
TGTCCCATCAAACCAC-1_1A_6_SI-GA-E7	-0.0842579532021616
TGTCCCATCAAGGTAA-1_1A_6_SI-GA-E7	0.0982266537978381
TGTCCCATCACTGGGC-1_1A_6_SI-GA-E7	0.414637663581598
TGTCCCATCCAAAGTC-1_1A_6_SI-GA-E7	0.0657817190818835
TGTCCCATCCATGCTC-1_1A_6_SI-GA-E7	-0.133148976867218
TGTCCCATCTATCCTA-1_1A_6_SI-GA-E7	0.119590117064176
TGTCCCATCTGTACGA-1_1A_6_SI-GA-E7	0.0740695294416652
TGTGGTAAGACCGGAT-1_1A_6_SI-GA-E7	-0.111138188035485
TGTGGTAAGCACGCCT-1_1A_6_SI-GA-E7	-0.110576731308704
TGTGGTAAGCTCCTTC-1_1A_6_SI-GA-E7	0.112292389385303
TGTGGTACACCAGTTA-1_1A_6_SI-GA-E7	0.368706909281764
TGTGGTACAGTTCCCT-1_1A_6_SI-GA-E7	-0.119798265826472
TGTGGTAGTACTCAAC-1_1A_6_SI-GA-E7	0.0309671221476137
TGTGGTAGTAGCACGA-1_1A_6_SI-GA-E7	-0.102630991093087
TGTGGTAGTCGAACAG-1_1A_6_SI-GA-E7	0.648378980021726
TGTGGTAGTCGTCTTC-1_1A_6_SI-GA-E7	0.0223214708447404
TGTGGTAGTCTCTCGT-1_1A_6_SI-GA-E7	0.222917237424816
TGTGGTAGTGGCGAAT-1_1A_6_SI-GA-E7	-0.13062123735824
TGTGGTAGTGTCCTCT-1_1A_6_SI-GA-E7	-0.0270301349862092
TGTGGTATCAGTTGAC-1_1A_6_SI-GA-E7	0.174807068545607
TGTGGTATCCGTACAA-1_1A_6_SI-GA-E7	-0.241823744283737
TGTGGTATCTTTACGT-1_1A_6_SI-GA-E7	-0.137886049612185
TGTGTTTAGAGCCCAA-1_1A_6_SI-GA-E7	-0.140376763715673
TGTGTTTAGATCCGAG-1_1A_6_SI-GA-E7	0.277923369083819
TGTGTTTAGATGTTAG-1_1A_6_SI-GA-E7	-0.205983062579173
TGTGTTTAGCTCCTTC-1_1A_6_SI-GA-E7	-0.257200828579279
TGTGTTTAGTGACTCT-1_1A_6_SI-GA-E7	-0.188537613659415
TGTGTTTCACGCATCG-1_1A_6_SI-GA-E7	0.00195129646900705
TGTGTTTGTAGCAAAT-1_1A_6_SI-GA-E7	-0.283407318701892
TGTGTTTGTCTACCTC-1_1A_6_SI-GA-E7	-0.241424408258743
TGTGTTTGTCTCACCT-1_1A_6_SI-GA-E7	-0.147710828285548
TGTGTTTGTTCCACGG-1_1A_6_SI-GA-E7	0.191933820700481
TGTGTTTTCCGCGTTT-1_1A_6_SI-GA-E7	-0.293074226785836
TGTGTTTTCTACCAGA-1_1A_6_SI-GA-E7	0.456222713373785
TGTTCCGAGAGCTGGT-1_1A_6_SI-GA-E7	-0.0497594741438072
TGTTCCGAGATGCCAG-1_1A_6_SI-GA-E7	0.218372601289333
TGTTCCGAGCCACTAT-1_1A_6_SI-GA-E7	-0.104749414451783
TGTTCCGAGTAAGTAC-1_1A_6_SI-GA-E7	0.0297424259418606
TGTTCCGAGTGCAAGC-1_1A_6_SI-GA-E7	-0.0644476621651931
TGTTCCGCAATCGAAA-1_1A_6_SI-GA-E7	0.0413014355427078
TGTTCCGCACCCAGTG-1_1A_6_SI-GA-E7	-0.115757349557315
TGTTCCGCACTTCTGC-1_1A_6_SI-GA-E7	0.107053714402209
TGTTCCGCATGACGGA-1_1A_6_SI-GA-E7	-0.163961065453468
TGTTCCGCATGCCACG-1_1A_6_SI-GA-E7	0.0555726069345804
TGTTCCGGTCCGTGAC-1_1A_6_SI-GA-E7	-0.238339864039582
TGTTCCGGTGTTGGGA-1_1A_6_SI-GA-E7	0.0650432920600443
TGTTCCGTCCGCGCAA-1_1A_6_SI-GA-E7	-0.0434880391707828
TGTTCCGTCGAATGCT-1_1A_6_SI-GA-E7	0.0359728518310073
TGTTCCGTCTCTGCTG-1_1A_6_SI-GA-E7	0.105850143255284
TTAACTCAGACGCAAC-1_1A_6_SI-GA-E7	-0.17464562321385
TTAACTCAGATGTGGC-1_1A_6_SI-GA-E7	-0.240419261662021
TTAACTCCACTGTGTA-1_1A_6_SI-GA-E7	0.0148311794365129
TTAACTCGTAAAGGAG-1_1A_6_SI-GA-E7	-0.195886929125683
TTAACTCGTAGTAGTA-1_1A_6_SI-GA-E7	0.0554176704412189
TTAACTCGTGCAACTT-1_1A_6_SI-GA-E7	0.479697654298982
TTAACTCTCGCCAAAT-1_1A_6_SI-GA-E7	-0.0524194952836245
TTAACTCTCGCCTGAG-1_1A_6_SI-GA-E7	0.349469285374272
TTAACTCTCTGCAGTA-1_1A_6_SI-GA-E7	-0.0242371516664256
TTAACTCTCTTGTTTG-1_1A_6_SI-GA-E7	0.21919623490824
TTAGGACAGCGTCTAT-1_1A_6_SI-GA-E7	-0.0154317500494916
TTAGGACAGGATGGTC-1_1A_6_SI-GA-E7	0.0410708083751098
TTAGGACCAAGACGTG-1_1A_6_SI-GA-E7	0.673757570052073
TTAGGACCAATGGAAT-1_1A_6_SI-GA-E7	-0.266905495759787
TTAGGACCACCGGAAA-1_1A_6_SI-GA-E7	-0.1425021711472
TTAGGACCACTTCGAA-1_1A_6_SI-GA-E7	-0.0248223344440129
TTAGGACCATAGAAAC-1_1A_6_SI-GA-E7	-0.22787133561185
TTAGGACGTAGTGAAT-1_1A_6_SI-GA-E7	0.141773166960649
TTAGGACGTCCAGTTA-1_1A_6_SI-GA-E7	0.0376363432784458
TTAGGACGTTAAGTAG-1_1A_6_SI-GA-E7	0.0289730623458115
TTAGGACTCACAGTAC-1_1A_6_SI-GA-E7	0.301126268013962
TTAGGACTCAGCTTAG-1_1A_6_SI-GA-E7	0.104566845100492
TTAGGACTCGGTCTAA-1_1A_6_SI-GA-E7	0.128242740888731
TTAGGACTCGTCTGCT-1_1A_6_SI-GA-E7	0.188563090473266
TTAGGACTCGTTACAG-1_1A_6_SI-GA-E7	-0.0633411768415604
TTAGGCAAGGCACATG-1_1A_6_SI-GA-E7	0.116851339608856
TTAGGCAAGGGAACGG-1_1A_6_SI-GA-E7	0.052184545912012
TTAGGCAAGGTGCACA-1_1A_6_SI-GA-E7	-0.0667387859235927
TTAGGCAAGTCGTTTG-1_1A_6_SI-GA-E7	-0.00428151883050387
TTAGGCACAAGACGTG-1_1A_6_SI-GA-E7	0.0372666967891836
TTAGGCACACGTCTCT-1_1A_6_SI-GA-E7	-0.18967054602751
TTAGGCACAGCCAGAA-1_1A_6_SI-GA-E7	-0.26120002411705
TTAGGCACAGCTCCGA-1_1A_6_SI-GA-E7	0.180735396030772
TTAGGCAGTAATCGTC-1_1A_6_SI-GA-E7	-0.277057071844231
TTAGGCAGTATTCGTG-1_1A_6_SI-GA-E7	-0.084575342186874
TTAGGCAGTCATATCG-1_1A_6_SI-GA-E7	0.122512584627637
TTAGGCAGTCATGCAT-1_1A_6_SI-GA-E7	0.168241093081709
TTAGGCATCCAGTATG-1_1A_6_SI-GA-E7	-0.129816432182045
TTAGGCATCCCGACTT-1_1A_6_SI-GA-E7	-0.173699045985523
TTAGGCATCGAACTGT-1_1A_6_SI-GA-E7	-0.0167254248041001
TTAGGCATCGCCAGCA-1_1A_6_SI-GA-E7	-0.0526096140815513
TTAGGCATCGGTTCGG-1_1A_6_SI-GA-E7	0.1594141855479
TTAGGCATCTCTTATG-1_1A_6_SI-GA-E7	0.298164377424841
TTAGTTCAGCGTGAAC-1_1A_6_SI-GA-E7	0.0110043516248437
TTAGTTCCACCCATTC-1_1A_6_SI-GA-E7	0.138503195913122
TTAGTTCCACCGAATT-1_1A_6_SI-GA-E7	-0.0918130746736381
TTAGTTCCAGCTGCTG-1_1A_6_SI-GA-E7	-0.0449580080953849
TTAGTTCCAGTGAGTG-1_1A_6_SI-GA-E7	-0.135364700489397
TTAGTTCGTCCATGAT-1_1A_6_SI-GA-E7	-0.226463466389042
TTAGTTCGTGATGCCC-1_1A_6_SI-GA-E7	-0.127632771075619
TTAGTTCGTGCACGAA-1_1A_6_SI-GA-E7	-0.0443332606430717
TTAGTTCTCATGTCCC-1_1A_6_SI-GA-E7	0.377697205531683
TTAGTTCTCCACGAAT-1_1A_6_SI-GA-E7	0.017266337350227
TTAGTTCTCCGGGTGT-1_1A_6_SI-GA-E7	0.013070973702792
TTAGTTCTCGTGGTCG-1_1A_6_SI-GA-E7	-0.285274877027646
TTAGTTCTCTGTTTGT-1_1A_6_SI-GA-E7	-0.171579142464438
TTATGCTAGACGCACA-1_1A_6_SI-GA-E7	-0.0244388300870253
TTATGCTCAACAACCT-1_1A_6_SI-GA-E7	-0.146936783639377
TTATGCTCAAGAAAGG-1_1A_6_SI-GA-E7	0.00757617047237658
TTATGCTCACAGACAG-1_1A_6_SI-GA-E7	-0.16307108592353
TTATGCTCACGCGAAA-1_1A_6_SI-GA-E7	0.0175558784139231
TTATGCTCAGTAGAGC-1_1A_6_SI-GA-E7	-0.328704796102201
TTATGCTCATGAAGTA-1_1A_6_SI-GA-E7	-0.204358713912135
TTATGCTCATGACGGA-1_1A_6_SI-GA-E7	-0.141577470050616
TTATGCTCATGTCGAT-1_1A_6_SI-GA-E7	-0.0817810613229513
TTATGCTGTAGAAAGG-1_1A_6_SI-GA-E7	-0.121070512717776
TTATGCTGTCTAGCCG-1_1A_6_SI-GA-E7	-0.162472686059576
TTATGCTGTTATCCGA-1_1A_6_SI-GA-E7	-0.0761948630445354
TTATGCTGTTATGCGT-1_1A_6_SI-GA-E7	0.910960022661903
TTATGCTTCAATACCG-1_1A_6_SI-GA-E7	0.218092577006478
TTATGCTTCACAGTAC-1_1A_6_SI-GA-E7	-0.118886075195651
TTATGCTTCGCCCTTA-1_1A_6_SI-GA-E7	-0.0170693820511448
TTCCCAGAGACACGAC-1_1A_6_SI-GA-E7	-0.189247733833347
TTCCCAGAGATGCGAC-1_1A_6_SI-GA-E7	-0.138321856206314
TTCCCAGAGGTGTTAA-1_1A_6_SI-GA-E7	-0.0738433748925126
TTCCCAGAGTACCGGA-1_1A_6_SI-GA-E7	-0.277910525500064
TTCCCAGCACAAGACG-1_1A_6_SI-GA-E7	0.0828270165178384
TTCCCAGCACCATGTA-1_1A_6_SI-GA-E7	0.0672686694906685
TTCCCAGCAGGTTTCA-1_1A_6_SI-GA-E7	0.0199030301256891
TTCCCAGGTAATAGCA-1_1A_6_SI-GA-E7	-0.223389489525799
TTCCCAGGTATATCCG-1_1A_6_SI-GA-E7	0.432854254922805
TTCCCAGGTCAATACC-1_1A_6_SI-GA-E7	0.191776127199242
TTCCCAGTCAGTCAGT-1_1A_6_SI-GA-E7	0.0747998022842225
TTCCCAGTCATCGATG-1_1A_6_SI-GA-E7	0.457141342976897
TTCCCAGTCATGTCTT-1_1A_6_SI-GA-E7	0.292368735630898
TTCCCAGTCCGCATCT-1_1A_6_SI-GA-E7	-0.0531915707829769
TTCCCAGTCTGATTCT-1_1A_6_SI-GA-E7	0.717996546967589
TTCCCAGTCTGGAGCC-1_1A_6_SI-GA-E7	0.12194819876585
TTCGAAGAGGAACTGC-1_1A_6_SI-GA-E7	-0.131454842649793
TTCGAAGAGGAGTAGA-1_1A_6_SI-GA-E7	0.093012852198173
TTCGAAGAGTACGTTC-1_1A_6_SI-GA-E7	0.0519649216699142
TTCGAAGAGTGGTAGC-1_1A_6_SI-GA-E7	-0.114820135633725
TTCGAAGCATAAGACA-1_1A_6_SI-GA-E7	-0.048541789207122
TTCGAAGCATCGGAAG-1_1A_6_SI-GA-E7	0.260955112811787
TTCGAAGCATCGGTTA-1_1A_6_SI-GA-E7	-0.103486004362542
TTCGAAGGTCCGAACC-1_1A_6_SI-GA-E7	-0.0879354693648233
TTCGAAGGTTATCCGA-1_1A_6_SI-GA-E7	-0.148429721613639
TTCGAAGGTTCGCGAC-1_1A_6_SI-GA-E7	0.0334616973926338
TTCGAAGGTTCGGGCT-1_1A_6_SI-GA-E7	-0.0669360567402296
TTCGAAGTCAAAGTAG-1_1A_6_SI-GA-E7	0.176232719782588
TTCGAAGTCACATACG-1_1A_6_SI-GA-E7	0.221099845256632
TTCGAAGTCACCTTAT-1_1A_6_SI-GA-E7	-0.00137339637169598
TTCGAAGTCCAGAAGG-1_1A_6_SI-GA-E7	-0.080811273188924
TTCGAAGTCGGAATCT-1_1A_6_SI-GA-E7	-0.226539880603899
TTCGAAGTCTTCGAGA-1_1A_6_SI-GA-E7	0.208095980055191
TTCGGTCAGAAACCGC-1_1A_6_SI-GA-E7	0.00539094060803647
TTCGGTCAGAACTCGG-1_1A_6_SI-GA-E7	-0.0691333964096542
TTCGGTCAGAGACGAA-1_1A_6_SI-GA-E7	0.0404894119386962
TTCGGTCAGATATGGT-1_1A_6_SI-GA-E7	-0.0585064085788337
TTCGGTCAGCTCTCGG-1_1A_6_SI-GA-E7	-0.236075552699899
TTCGGTCCAGCTCGAC-1_1A_6_SI-GA-E7	0.405000952241652
TTCGGTCCAGTCAGCC-1_1A_6_SI-GA-E7	-0.0275144353543443
TTCGGTCGTAGGAGTC-1_1A_6_SI-GA-E7	-0.198295356215392
TTCGGTCGTCACCCAG-1_1A_6_SI-GA-E7	0.196060976431029
TTCGGTCGTCATGCAT-1_1A_6_SI-GA-E7	-0.0484787369765604
TTCGGTCGTCGAATCT-1_1A_6_SI-GA-E7	-0.11584408313126
TTCGGTCGTCGCTTTC-1_1A_6_SI-GA-E7	-0.0647676249831447
TTCGGTCGTCTCTTAT-1_1A_6_SI-GA-E7	-0.106806160644936
TTCGGTCGTGTGCCTG-1_1A_6_SI-GA-E7	0.415533354578749
TTCGGTCGTTCTCATT-1_1A_6_SI-GA-E7	0.192330615452561
TTCGGTCTCCTACAGA-1_1A_6_SI-GA-E7	-0.23079761052301
TTCGGTCTCGGTTAAC-1_1A_6_SI-GA-E7	0.160084166226396
TTCGGTCTCTCGTTTA-1_1A_6_SI-GA-E7	-0.201979703429467
TTCGGTCTCTTGAGAC-1_1A_6_SI-GA-E7	0.208030478169666
TTCGGTCTCTTTAGGG-1_1A_6_SI-GA-E7	-0.050464074929425
TTCTACAAGACGCACA-1_1A_6_SI-GA-E7	-0.0271294887768034
TTCTACAAGATACACA-1_1A_6_SI-GA-E7	0.0829847631511741
TTCTACAAGATGCCAG-1_1A_6_SI-GA-E7	-0.133718566457579
TTCTACAAGGATGCGT-1_1A_6_SI-GA-E7	-0.267623784010832
TTCTACAAGTGGCACA-1_1A_6_SI-GA-E7	-0.0367749753940015
TTCTACACAACACGCC-1_1A_6_SI-GA-E7	0.0301753633737925
TTCTACAGTCACACGC-1_1A_6_SI-GA-E7	0.0475549704578533
TTCTACAGTCTACCTC-1_1A_6_SI-GA-E7	-0.174711795095666
TTCTACAGTCTCCACT-1_1A_6_SI-GA-E7	0.184689436769113
TTCTACAGTCTTGATG-1_1A_6_SI-GA-E7	-0.0863198837402248
TTCTACATCAGCTTAG-1_1A_6_SI-GA-E7	-0.0195083473680451
TTCTACATCGGACAAG-1_1A_6_SI-GA-E7	0.23010010235811
TTCTACATCGGCGCTA-1_1A_6_SI-GA-E7	0.127448824061773
TTCTACATCTTGCCGT-1_1A_6_SI-GA-E7	-0.134561008008936
TTCTCAAAGAATAGGG-1_1A_6_SI-GA-E7	0.0348948117205054
TTCTCAAAGCGATAGC-1_1A_6_SI-GA-E7	-0.00321211391987558
TTCTCAAAGTCTCGGC-1_1A_6_SI-GA-E7	-0.166688593994857
TTCTCAACACACATGT-1_1A_6_SI-GA-E7	0.00965251346203666
TTCTCAACAGCTATTG-1_1A_6_SI-GA-E7	-0.175308664600263
TTCTCAAGTAACGACG-1_1A_6_SI-GA-E7	-0.0656460218456437
TTCTCAAGTAGTGAAT-1_1A_6_SI-GA-E7	0.375757771489047
TTCTCAAGTTCGTTGA-1_1A_6_SI-GA-E7	-0.216648691191484
TTCTCAATCAGTCCCT-1_1A_6_SI-GA-E7	0.233385314907901
TTCTCAATCATTGCGA-1_1A_6_SI-GA-E7	-0.00382257012019355
TTCTCAATCCAAACAC-1_1A_6_SI-GA-E7	-0.1602773532588
TTCTCAATCCAGATCA-1_1A_6_SI-GA-E7	0.185298052155908
TTCTCAATCCTTGCCA-1_1A_6_SI-GA-E7	-0.163322837584075
TTCTCAATCTACTCAT-1_1A_6_SI-GA-E7	-0.0753094705140584
TTCTCCTAGAAACCAT-1_1A_6_SI-GA-E7	0.275023602825874
TTCTCCTAGAAAGTGG-1_1A_6_SI-GA-E7	0.150217320769304
TTCTCCTAGCACAGGT-1_1A_6_SI-GA-E7	0.0131206933321157
TTCTCCTAGCGTTTAC-1_1A_6_SI-GA-E7	-0.0648790171998854
TTCTCCTAGCTACCGC-1_1A_6_SI-GA-E7	0.0178789054382493
TTCTCCTAGGGCACTA-1_1A_6_SI-GA-E7	-0.203940947531308
TTCTCCTAGGTGACCA-1_1A_6_SI-GA-E7	-0.0307308980291002
TTCTCCTCAAATTGCC-1_1A_6_SI-GA-E7	-0.213029773753789
TTCTCCTCAGACAGGT-1_1A_6_SI-GA-E7	-0.132792522806741
TTCTCCTCAGTGACAG-1_1A_6_SI-GA-E7	0.0495609465711706
TTCTCCTCATGGAATA-1_1A_6_SI-GA-E7	-0.238621712067215
TTCTCCTCATTCTTAC-1_1A_6_SI-GA-E7	0.101790666031656
TTCTCCTGTAAGAGAG-1_1A_6_SI-GA-E7	0.149821312222522
TTCTCCTGTTGGTAAA-1_1A_6_SI-GA-E7	0.0297714723230748
TTCTCCTTCTAACTCT-1_1A_6_SI-GA-E7	-0.0104463392050039
TTCTTAGAGAAACCAT-1_1A_6_SI-GA-E7	-0.0131673880988221
TTCTTAGGTAGTACCT-1_1A_6_SI-GA-E7	-0.286269702841025
TTCTTAGGTCTGCAAT-1_1A_6_SI-GA-E7	0.467559905800317
TTCTTAGGTGAGGGAG-1_1A_6_SI-GA-E7	0.204243623368029
TTCTTAGGTTGGTAAA-1_1A_6_SI-GA-E7	0.829843693904848
TTCTTAGTCCAAATGC-1_1A_6_SI-GA-E7	0.110276817678134
TTGAACGAGTTGAGAT-1_1A_6_SI-GA-E7	-0.0269720169229413
TTGAACGCAATGGACG-1_1A_6_SI-GA-E7	0.0417063622694254
TTGAACGCACCTTGTC-1_1A_6_SI-GA-E7	0.147178556028545
TTGAACGCACGTGAGA-1_1A_6_SI-GA-E7	-0.032422592260561
TTGAACGCAGTGGAGT-1_1A_6_SI-GA-E7	-0.184211251495961
TTGAACGGTAATTGGA-1_1A_6_SI-GA-E7	-0.108574350164376
TTGAACGGTATAGGGC-1_1A_6_SI-GA-E7	-0.200957562897495
TTGAACGGTCTAGTGT-1_1A_6_SI-GA-E7	-0.268975226169404
TTGAACGGTGTTTGGT-1_1A_6_SI-GA-E7	-0.0807826587546863
TTGAACGGTTATCACG-1_1A_6_SI-GA-E7	-0.232639503041603
TTGAACGGTTCTGTTT-1_1A_6_SI-GA-E7	-0.247084049184652
TTGAACGTCATGCATG-1_1A_6_SI-GA-E7	-0.221104891742618
TTGAACGTCTCTTATG-1_1A_6_SI-GA-E7	0.000624612717886275
TTGACTTAGCGTTGCC-1_1A_6_SI-GA-E7	-0.105624218439411
TTGACTTAGGAACTGC-1_1A_6_SI-GA-E7	0.20186429659171
TTGACTTAGGAATCGC-1_1A_6_SI-GA-E7	0.258766216834773
TTGACTTCAAGCCGTC-1_1A_6_SI-GA-E7	-0.1975499224476
TTGACTTCACAACTGT-1_1A_6_SI-GA-E7	-0.0113097907455222
TTGACTTCAGACTCGC-1_1A_6_SI-GA-E7	-0.176656662342963
TTGACTTCAGCCTTTC-1_1A_6_SI-GA-E7	-0.00718550345147645
TTGACTTCAGCTCGAC-1_1A_6_SI-GA-E7	0.0283121284420155
TTGACTTCATGTAGTC-1_1A_6_SI-GA-E7	-0.147273060017846
TTGACTTGTAACGTTC-1_1A_6_SI-GA-E7	-0.0949186101737567
TTGACTTGTATATGAG-1_1A_6_SI-GA-E7	-0.0745000105587382
TTGACTTGTGTGACCC-1_1A_6_SI-GA-E7	-0.14814299228227
TTGACTTGTTGCTCCT-1_1A_6_SI-GA-E7	-0.105484364503436
TTGACTTTCAATCACG-1_1A_6_SI-GA-E7	0.0632883274074165
TTGACTTTCCAGTAGT-1_1A_6_SI-GA-E7	-0.17463280374737
TTGACTTTCGCCAAAT-1_1A_6_SI-GA-E7	-0.00974846853448447
TTGACTTTCTATCCTA-1_1A_6_SI-GA-E7	0.17132766198786
TTGACTTTCTGTCCGT-1_1A_6_SI-GA-E7	-0.00455340783989933
TTGCCGTAGAACTGTA-1_1A_6_SI-GA-E7	-0.156662094295291
TTGCCGTAGACTAGGC-1_1A_6_SI-GA-E7	0.046398945327188
TTGCCGTAGATATACG-1_1A_6_SI-GA-E7	0.201578131353702
TTGCCGTAGTCCTCCT-1_1A_6_SI-GA-E7	0.0354776007283812
TTGCCGTAGTCGATAA-1_1A_6_SI-GA-E7	0.616282329646905
TTGCCGTCAAGCGAGT-1_1A_6_SI-GA-E7	0.00921187880096264
TTGCCGTCAAGCTGGA-1_1A_6_SI-GA-E7	-0.178536017754284
TTGCCGTCAAGCTGTT-1_1A_6_SI-GA-E7	-0.198110406175343
TTGCCGTCACGAAATA-1_1A_6_SI-GA-E7	-0.155886860408222
TTGCCGTGTCAAAGAT-1_1A_6_SI-GA-E7	0.374531190391099
TTGCCGTGTCCATGAT-1_1A_6_SI-GA-E7	0.177513156726992
TTGCCGTGTCGAAAGC-1_1A_6_SI-GA-E7	0.237881119749514
TTGCCGTGTGCAACGA-1_1A_6_SI-GA-E7	-0.27830735109698
TTGCCGTTCAACACAC-1_1A_6_SI-GA-E7	-0.0558273416394197
TTGCCGTTCGAATGGG-1_1A_6_SI-GA-E7	-0.125570600101652
TTGCCGTTCTGCCAGG-1_1A_6_SI-GA-E7	-0.100435364171792
TTGCGTCAGCAGGCTA-1_1A_6_SI-GA-E7	-0.143779749144458
TTGCGTCAGGCACATG-1_1A_6_SI-GA-E7	0.0569546417673769
TTGCGTCAGTTCGATC-1_1A_6_SI-GA-E7	-0.224303612717991
TTGCGTCCACGTCAGC-1_1A_6_SI-GA-E7	0.186851946630767
TTGCGTCCACTTAAGC-1_1A_6_SI-GA-E7	-0.213801047246531
TTGCGTCCAGTAGAGC-1_1A_6_SI-GA-E7	-0.0151552350168675
TTGCGTCCAGTCGTGC-1_1A_6_SI-GA-E7	-0.173588421083619
TTGCGTCCATTCTTAC-1_1A_6_SI-GA-E7	0.0724756533532757
TTGCGTCGTACTCGCG-1_1A_6_SI-GA-E7	-0.0101880885281107
TTGCGTCGTACTTGAC-1_1A_6_SI-GA-E7	-0.172541338113081
TTGCGTCTCAATCTCT-1_1A_6_SI-GA-E7	-0.00913220658951469
TTGCGTCTCAGCCTAA-1_1A_6_SI-GA-E7	0.110323251008411
TTGCGTCTCCGTCAAA-1_1A_6_SI-GA-E7	-0.21416307754946
TTGCGTCTCCTCGCAT-1_1A_6_SI-GA-E7	-0.136818352954847
TTGCGTCTCGATCCCT-1_1A_6_SI-GA-E7	-0.117708504780272
TTGCGTCTCGCAAGCC-1_1A_6_SI-GA-E7	0.0274705747825403
TTGCGTCTCGCCTGAG-1_1A_6_SI-GA-E7	0.104063663013008
TTGCGTCTCTCGCTTG-1_1A_6_SI-GA-E7	0.0326555443092252
TTGGAACAGCGCCTTG-1_1A_6_SI-GA-E7	0.264015936811738
TTGGAACAGCTAGTGG-1_1A_6_SI-GA-E7	0.0050474200389386
TTGGAACAGGACAGCT-1_1A_6_SI-GA-E7	-0.0636717580581417
TTGGAACAGGCTCATT-1_1A_6_SI-GA-E7	-0.126344576347284
TTGGAACAGGTGCTAG-1_1A_6_SI-GA-E7	-0.248369830298869
TTGGAACAGTACGCCC-1_1A_6_SI-GA-E7	0.0257208693807961
TTGGAACAGTTAAGTG-1_1A_6_SI-GA-E7	-0.0721473284110546
TTGGAACGTCACCTAA-1_1A_6_SI-GA-E7	-0.172195849599268
TTGGAACGTCCAAGTT-1_1A_6_SI-GA-E7	-0.115120345121407
TTGGAACGTTGTACAC-1_1A_6_SI-GA-E7	-0.266147792457899
TTGGAACTCTATCCCG-1_1A_6_SI-GA-E7	-0.0662355987859015
TTGGAACTCTCGATGA-1_1A_6_SI-GA-E7	0.0588599266733807
TTGGAACTCTCGCATC-1_1A_6_SI-GA-E7	-0.0943995397808818
TTGGAACTCTTTACAC-1_1A_6_SI-GA-E7	0.250167720597283
TTGGCAAAGAAACCTA-1_1A_6_SI-GA-E7	-0.142694848031357
TTGGCAAAGACCGGAT-1_1A_6_SI-GA-E7	-0.091995040803008
TTGGCAAAGCGATATA-1_1A_6_SI-GA-E7	-0.0918578698450147
TTGGCAACACGGCCAT-1_1A_6_SI-GA-E7	0.00103263238711038
TTGGCAACATGGATGG-1_1A_6_SI-GA-E7	0.235530286210072
TTGGCAAGTAAATACG-1_1A_6_SI-GA-E7	-0.0441612533780684
TTGGCAAGTGCTCTTC-1_1A_6_SI-GA-E7	-0.191422961773703
TTGGCAAGTGTTTGGT-1_1A_6_SI-GA-E7	-0.109247946399217
TTGGCAAGTTAAAGTG-1_1A_6_SI-GA-E7	0.346337232566712
TTGGCAAGTTATCGGT-1_1A_6_SI-GA-E7	0.27364999097863
TTGGCAATCATTGCGA-1_1A_6_SI-GA-E7	-0.207763255125647
TTGGCAATCCTCAATT-1_1A_6_SI-GA-E7	0.315685343839559
TTGGCAATCGCCAGCA-1_1A_6_SI-GA-E7	0.238260019509683
TTGGCAATCGTAGATC-1_1A_6_SI-GA-E7	0.29153490862903
TTGTAGGAGAGGTAGA-1_1A_6_SI-GA-E7	-0.249223949255268
TTGTAGGAGCGAGAAA-1_1A_6_SI-GA-E7	0.0689914657395357
TTGTAGGAGGCTCAGA-1_1A_6_SI-GA-E7	-0.0772280407898291
TTGTAGGAGTCTTGCA-1_1A_6_SI-GA-E7	-3.91152345566304e-05
TTGTAGGCAAGCTGTT-1_1A_6_SI-GA-E7	0.437037590647338
TTGTAGGCACTAGTAC-1_1A_6_SI-GA-E7	0.0983018934536193
TTGTAGGGTGCTGTAT-1_1A_6_SI-GA-E7	-0.0388615308635349
TTGTAGGGTTTGACAC-1_1A_6_SI-GA-E7	-0.106389088590419
TTGTAGGTCAACACGT-1_1A_6_SI-GA-E7	0.166131489918933
TTGTAGGTCAGCGATT-1_1A_6_SI-GA-E7	-0.00225484997320125
TTGTAGGTCATATCGG-1_1A_6_SI-GA-E7	-0.0483832925131487
TTTACTGAGAATCTCC-1_1A_6_SI-GA-E7	0.227440013060243
TTTACTGAGGGCATGT-1_1A_6_SI-GA-E7	0.0127150179942245
TTTACTGAGTGTCCCG-1_1A_6_SI-GA-E7	-0.0258242865902118
TTTACTGCAAGCTGAG-1_1A_6_SI-GA-E7	0.037588793550042
TTTACTGCAAGTACCT-1_1A_6_SI-GA-E7	0.153659340708194
TTTACTGCAGTGAGTG-1_1A_6_SI-GA-E7	-0.109789930143703
TTTACTGCATGCCACG-1_1A_6_SI-GA-E7	0.139225975521839
TTTACTGGTAAGAGAG-1_1A_6_SI-GA-E7	-0.175517929435343
TTTACTGGTATGAATG-1_1A_6_SI-GA-E7	0.100809848402405
TTTACTGGTGCAGACA-1_1A_6_SI-GA-E7	0.358771334928767
TTTACTGGTGGAAAGA-1_1A_6_SI-GA-E7	-0.0934395928725131
TTTACTGTCAAGATCC-1_1A_6_SI-GA-E7	0.07819531441476
TTTACTGTCACTATTC-1_1A_6_SI-GA-E7	-0.0497519206523281
TTTACTGTCATTGCGA-1_1A_6_SI-GA-E7	0.0374231757348367
TTTATGCAGAACTCGG-1_1A_6_SI-GA-E7	0.0963831208618082
TTTATGCAGATAGCAT-1_1A_6_SI-GA-E7	-0.312217561204274
TTTATGCAGGACTGGT-1_1A_6_SI-GA-E7	-0.070154524231161
TTTATGCAGGCCCGTT-1_1A_6_SI-GA-E7	-0.141386037655002
TTTATGCAGGCTCTTA-1_1A_6_SI-GA-E7	0.586088734334071
TTTATGCAGGGAACGG-1_1A_6_SI-GA-E7	-0.187805943661755
TTTATGCAGTTAGCGG-1_1A_6_SI-GA-E7	-0.0704024087274372
TTTATGCCAGATCTGT-1_1A_6_SI-GA-E7	0.173164346876126
TTTATGCCAGCGAACA-1_1A_6_SI-GA-E7	0.0247724408895547
TTTATGCGTAGGAGTC-1_1A_6_SI-GA-E7	-0.113626628164046
TTTATGCGTCAGAGGT-1_1A_6_SI-GA-E7	-0.145675749000637
TTTATGCGTCCCGACA-1_1A_6_SI-GA-E7	-0.116231957419758
TTTATGCGTTACTGAC-1_1A_6_SI-GA-E7	-0.100281562452059
TTTATGCTCAACGGGA-1_1A_6_SI-GA-E7	-0.102700532146931
TTTATGCTCACCCGAG-1_1A_6_SI-GA-E7	-0.00203405814857893
TTTATGCTCGCTAGCG-1_1A_6_SI-GA-E7	-0.184290165901795
TTTATGCTCGTCACGG-1_1A_6_SI-GA-E7	-0.216036119360472
TTTATGCTCTTCGGTC-1_1A_6_SI-GA-E7	0.527343530514484
TTTCCTCAGAATTGTG-1_1A_6_SI-GA-E7	0.0513365194792549
TTTCCTCAGACAGGCT-1_1A_6_SI-GA-E7	0.106763243818514
TTTCCTCCACACCGAC-1_1A_6_SI-GA-E7	0.153574053352443
TTTCCTCCACGAAGCA-1_1A_6_SI-GA-E7	-0.0674626472357241
TTTCCTCCAGTCGATT-1_1A_6_SI-GA-E7	-0.256399396310433
TTTCCTCGTACAGACG-1_1A_6_SI-GA-E7	-0.169122363651702
TTTCCTCGTCTTCGTC-1_1A_6_SI-GA-E7	0.244547940632295
TTTCCTCGTGCTGTAT-1_1A_6_SI-GA-E7	0.0293910426564752
TTTCCTCGTTGTACAC-1_1A_6_SI-GA-E7	0.0451231983513847
TTTCCTCTCAGCAACT-1_1A_6_SI-GA-E7	0.166839998961628
TTTCCTCTCGGCGGTT-1_1A_6_SI-GA-E7	0.150926568764571
TTTCCTCTCTTAGAGC-1_1A_6_SI-GA-E7	-0.0437480789754293
TTTCCTCTCTTATCTG-1_1A_6_SI-GA-E7	0.0448485960256302
TTTCCTCTCTTCCTTC-1_1A_6_SI-GA-E7	0.58378808495258
TTTGCGCAGGAGTACC-1_1A_6_SI-GA-E7	-0.136458093055131
TTTGCGCAGTCTCAAC-1_1A_6_SI-GA-E7	-0.273771865559635
TTTGCGCAGTGGAGAA-1_1A_6_SI-GA-E7	0.16051227403677
TTTGCGCCATCCCATC-1_1A_6_SI-GA-E7	0.133162918726063
TTTGCGCGTAGCGCAA-1_1A_6_SI-GA-E7	0.230040925494241
TTTGCGCGTATGGTTC-1_1A_6_SI-GA-E7	-0.0837881534670585
TTTGCGCGTGCGATAG-1_1A_6_SI-GA-E7	-0.0246429537170879
TTTGCGCGTTACCAGT-1_1A_6_SI-GA-E7	-0.107647896503058
TTTGCGCGTTGATTCG-1_1A_6_SI-GA-E7	0.499953353467096
TTTGCGCTCAATAAGG-1_1A_6_SI-GA-E7	0.0287339414661601
TTTGCGCTCGCCCTTA-1_1A_6_SI-GA-E7	0.0452627498722523
TTTGCGCTCTTTAGGG-1_1A_6_SI-GA-E7	0.0126830504655657
TTTGGTTAGAGTGACC-1_1A_6_SI-GA-E7	0.323502135300509
TTTGGTTAGATACACA-1_1A_6_SI-GA-E7	0.264127845789208
TTTGGTTAGCGGATCA-1_1A_6_SI-GA-E7	-0.167606388831387
TTTGGTTAGCTCCCAG-1_1A_6_SI-GA-E7	-0.214885146370504
TTTGGTTAGGATCGCA-1_1A_6_SI-GA-E7	0.0217267551049664
TTTGGTTAGTGGTAAT-1_1A_6_SI-GA-E7	-0.0979465002201988
TTTGGTTAGTGTGAAT-1_1A_6_SI-GA-E7	-0.222287220869749
TTTGGTTCAATGGATA-1_1A_6_SI-GA-E7	-0.269891492068289
TTTGGTTTCATGTGGT-1_1A_6_SI-GA-E7	0.00903936255990984
TTTGGTTTCGAACTGT-1_1A_6_SI-GA-E7	-0.125240852802746
TTTGGTTTCGACGGAA-1_1A_6_SI-GA-E7	-0.228061799303038
TTTGGTTTCGAGAACG-1_1A_6_SI-GA-E7	-0.282232120598908
TTTGGTTTCGGGAGTA-1_1A_6_SI-GA-E7	0.218291011681744
TTTGGTTTCTGACCTC-1_1A_6_SI-GA-E7	0.117821986570788
TTTGTCAAGAAGGCCT-1_1A_6_SI-GA-E7	0.0191036849581528
TTTGTCAAGTCATCCA-1_1A_6_SI-GA-E7	0.143184210604755
TTTGTCACAAGTAATG-1_1A_6_SI-GA-E7	0.0361415839694068
TTTGTCACAGCGATCC-1_1A_6_SI-GA-E7	0.0679604441637093
TTTGTCACATCCCACT-1_1A_6_SI-GA-E7	-0.0702469642084794
TTTGTCACATGTCTCC-1_1A_6_SI-GA-E7	0.0215868473175844
TTTGTCACATTGGCGC-1_1A_6_SI-GA-E7	0.0675737298497875
TTTGTCAGTACAGTGG-1_1A_6_SI-GA-E7	0.144444559545093
TTTGTCAGTCTCACCT-1_1A_6_SI-GA-E7	-0.131171840816895
TTTGTCAGTGAGGCTA-1_1A_6_SI-GA-E7	-0.03871118221875
TTTGTCAGTTCAGACT-1_1A_6_SI-GA-E7	-0.208472744714569
TTTGTCATCATCGGAT-1_1A_6_SI-GA-E7	-0.184460213905588
TTTGTCATCCGAGCCA-1_1A_6_SI-GA-E7	-0.290877186362393
TTTGTCATCCTTTCTC-1_1A_6_SI-GA-E7	-0.0463586028891421
TTTGTCATCGAATGGG-1_1A_6_SI-GA-E7	-0.279374715164753
TTTGTCATCGCAGGCT-1_1A_6_SI-GA-E7	-0.0397604353730716
TTTGTCATCTTTAGGG-1_1A_6_SI-GA-E7	-0.162579557141735
AAACCTGAGCACCGTC-1_1A_2_SI-GA-E3	-0.27636538454334
AAACCTGAGCAGCGTA-1_1A_2_SI-GA-E3	-0.0664588068615857
AAACCTGAGTGGGATC-1_1A_2_SI-GA-E3	-0.0464852739513881
AAACCTGCAAAGCGGT-1_1A_2_SI-GA-E3	0.011884932404673
AAACCTGCAAGCTGGA-1_1A_2_SI-GA-E3	-0.131006995053579
AAACCTGCACAGACAG-1_1A_2_SI-GA-E3	-0.228920227465549
AAACCTGCAGTACACT-1_1A_2_SI-GA-E3	0.0205569445316104
AAACCTGCATCCGCGA-1_1A_2_SI-GA-E3	0.0752836494515001
AAACCTGCATCGGACC-1_1A_2_SI-GA-E3	-0.146532622196165
AAACCTGGTAGAAAGG-1_1A_2_SI-GA-E3	0.154861785711296
AAACCTGGTCCATCCT-1_1A_2_SI-GA-E3	-0.182225555794757
AAACCTGGTGCAACTT-1_1A_2_SI-GA-E3	-0.16066418356508
AAACCTGGTGCACGAA-1_1A_2_SI-GA-E3	-0.0231256011660122
AAACCTGGTTGGTGGA-1_1A_2_SI-GA-E3	-0.0909693904014979
AAACCTGTCCCTAATT-1_1A_2_SI-GA-E3	-0.268817872544751
AAACCTGTCGCGTAGC-1_1A_2_SI-GA-E3	0.19909735071684
AAACCTGTCTACCTGC-1_1A_2_SI-GA-E3	-0.106688214415295
AAACCTGTCTGCAAGT-1_1A_2_SI-GA-E3	-0.149039690173712
AAACCTGTCTGTGCAA-1_1A_2_SI-GA-E3	-0.0407266440155369
AAACGGGAGCCACGTC-1_1A_2_SI-GA-E3	0.275400919773243
AAACGGGAGCGTCAAG-1_1A_2_SI-GA-E3	-0.233017195407104
AAACGGGAGGCGACAT-1_1A_2_SI-GA-E3	-0.123973285797536
AAACGGGAGGGCTTCC-1_1A_2_SI-GA-E3	0.329698613180474
AAACGGGCAATACGCT-1_1A_2_SI-GA-E3	0.0474226526493702
AAACGGGCAATGGAAT-1_1A_2_SI-GA-E3	-0.0975182585330208
AAACGGGCAGATCTGT-1_1A_2_SI-GA-E3	0.19736229618636
AAACGGGCAGTCAGAG-1_1A_2_SI-GA-E3	0.000609585166814641
AAACGGGGTCAACATC-1_1A_2_SI-GA-E3	-0.0153140037076229
AAACGGGGTCCGAATT-1_1A_2_SI-GA-E3	-0.115261555786006
AAACGGGGTCTCTCTG-1_1A_2_SI-GA-E3	0.293214332159526
AAACGGGGTGTTCGAT-1_1A_2_SI-GA-E3	-0.000444260538014662
AAACGGGGTTCACCTC-1_1A_2_SI-GA-E3	0.122425992665048
AAACGGGTCACCGTAA-1_1A_2_SI-GA-E3	-0.273387561183426
AAACGGGTCCCTTGTG-1_1A_2_SI-GA-E3	-0.051722134489075
AAACGGGTCGTCTGCT-1_1A_2_SI-GA-E3	-0.00430509781628916
AAACGGGTCTGGAGCC-1_1A_2_SI-GA-E3	-0.137812379385733
AAAGATGAGACTTGAA-1_1A_2_SI-GA-E3	0.0309489630968466
AAAGATGAGAGCTGCA-1_1A_2_SI-GA-E3	-0.0714819913947957
AAAGATGAGAGTAAGG-1_1A_2_SI-GA-E3	-0.172412317031908
AAAGATGAGGATGGTC-1_1A_2_SI-GA-E3	-0.224235122321324
AAAGATGAGTAGTGCG-1_1A_2_SI-GA-E3	0.0102435786994171
AAAGATGAGTTCGCAT-1_1A_2_SI-GA-E3	-0.183046459472183
AAAGATGCAGTGGAGT-1_1A_2_SI-GA-E3	0.012782161333772
AAAGATGGTGCAACTT-1_1A_2_SI-GA-E3	-0.132425028270387
AAAGATGGTTATCCGA-1_1A_2_SI-GA-E3	0.347299441773611
AAAGATGTCAGTCCCT-1_1A_2_SI-GA-E3	0.124384881233685
AAAGATGTCTTCGGTC-1_1A_2_SI-GA-E3	0.476310960951778
AAAGCAAAGATGCCAG-1_1A_2_SI-GA-E3	-0.209305202298678
AAAGCAAAGGCTAGGT-1_1A_2_SI-GA-E3	-0.152860084335803
AAAGCAAAGTAGCGGT-1_1A_2_SI-GA-E3	0.451734915036121
AAAGCAAAGTCACGCC-1_1A_2_SI-GA-E3	-0.0993674196752828
AAAGCAAAGTCATGCT-1_1A_2_SI-GA-E3	-0.378254549990389
AAAGCAAAGTGGGTTG-1_1A_2_SI-GA-E3	-0.0831765154524272
AAAGCAACAATGGAGC-1_1A_2_SI-GA-E3	-0.0781583001214334
AAAGCAACACCCATTC-1_1A_2_SI-GA-E3	0.232583825217679
AAAGCAACAGATAATG-1_1A_2_SI-GA-E3	0.0336344748594787
AAAGCAACATAGACTC-1_1A_2_SI-GA-E3	-0.291799442296296
AAAGCAAGTACAAGTA-1_1A_2_SI-GA-E3	-0.136240485449367
AAAGCAAGTACCGTAT-1_1A_2_SI-GA-E3	0.0496215184988616
AAAGCAAGTATGAAAC-1_1A_2_SI-GA-E3	-0.0260239057299644
AAAGCAAGTGTAATGA-1_1A_2_SI-GA-E3	-0.284870508998961
AAAGCAATCGCCTGTT-1_1A_2_SI-GA-E3	-0.00314744240794035
AAAGCAATCTTAGAGC-1_1A_2_SI-GA-E3	0.32650469340494
AAAGCAATCTTTACGT-1_1A_2_SI-GA-E3	-0.0538565135639861
AAAGTAGAGATAGCAT-1_1A_2_SI-GA-E3	-0.259411931199035
AAAGTAGAGATGTGGC-1_1A_2_SI-GA-E3	-0.019570208267579
AAAGTAGAGCGTTGCC-1_1A_2_SI-GA-E3	0.0785444016511144
AAAGTAGAGGAGCGAG-1_1A_2_SI-GA-E3	-0.246833599965149
AAAGTAGAGGCTAGAC-1_1A_2_SI-GA-E3	-0.239239074872904
AAAGTAGAGGTCATCT-1_1A_2_SI-GA-E3	-0.237879201746351
AAAGTAGCAATGTAAG-1_1A_2_SI-GA-E3	-0.208203792056928
AAAGTAGCATCTATGG-1_1A_2_SI-GA-E3	-0.0183597419407977
AAAGTAGGTCCCTTGT-1_1A_2_SI-GA-E3	0.0454411937430838
AAAGTAGTCAATAAGG-1_1A_2_SI-GA-E3	-0.0158023420922681
AAAGTAGTCACCAGGC-1_1A_2_SI-GA-E3	0.110035521724938
AAAGTAGTCACTATTC-1_1A_2_SI-GA-E3	0.128017691404529
AAAGTAGTCACTGGGC-1_1A_2_SI-GA-E3	0.286721195099072
AAAGTAGTCCTGCCAT-1_1A_2_SI-GA-E3	-0.0274837308115838
AAAGTAGTCGGCATCG-1_1A_2_SI-GA-E3	-0.188026004829625
AAAGTAGTCGTCTGCT-1_1A_2_SI-GA-E3	0.10851440188231
AAATGCCAGATATGGT-1_1A_2_SI-GA-E3	-0.0623341167453849
AAATGCCAGATTACCC-1_1A_2_SI-GA-E3	0.0168012269983905
AAATGCCAGGCGATAC-1_1A_2_SI-GA-E3	-0.0436661137542564
AAATGCCAGTACGCGA-1_1A_2_SI-GA-E3	0.012511390104369
AAATGCCAGTTGTAGA-1_1A_2_SI-GA-E3	-0.210087790457006
AAATGCCCAGACTCGC-1_1A_2_SI-GA-E3	-0.144799557750927
AAATGCCGTAAGAGGA-1_1A_2_SI-GA-E3	-0.234081916244371
AAATGCCGTCGTCTTC-1_1A_2_SI-GA-E3	0.0220869585717752
AAATGCCGTTAGATGA-1_1A_2_SI-GA-E3	-0.309184793760926
AAATGCCGTTCTGAAC-1_1A_2_SI-GA-E3	0.118903036463015
AAATGCCGTTGAGGTG-1_1A_2_SI-GA-E3	0.0527666260288349
AAATGCCTCAAGCCTA-1_1A_2_SI-GA-E3	-0.0508695863667906
AAATGCCTCTAAGCCA-1_1A_2_SI-GA-E3	-0.253191902801712
AAATGCCTCTGACCTC-1_1A_2_SI-GA-E3	-0.0104371157192945
AAATGCCTCTTTAGGG-1_1A_2_SI-GA-E3	0.0486434085978715
AACACGTAGAGTAATC-1_1A_2_SI-GA-E3	-0.236218764744491
AACACGTAGCTGAAAT-1_1A_2_SI-GA-E3	-0.127188994598098
AACACGTAGTAGGTGC-1_1A_2_SI-GA-E3	0.25155623276384
AACACGTAGTGCAAGC-1_1A_2_SI-GA-E3	0.127297151677835
AACACGTCACACCGCA-1_1A_2_SI-GA-E3	-0.0774546143811382
AACACGTCACTGAAGG-1_1A_2_SI-GA-E3	-0.066379765948468
AACACGTCATTGCGGC-1_1A_2_SI-GA-E3	0.266642666404785
AACACGTGTGTGAAAT-1_1A_2_SI-GA-E3	-0.0740073798063529
AACACGTGTTACAGAA-1_1A_2_SI-GA-E3	-0.0770437115890932
AACACGTGTTGAGGTG-1_1A_2_SI-GA-E3	0.0818424329114543
AACACGTGTTGTCGCG-1_1A_2_SI-GA-E3	0.105958308610438
AACACGTTCCACGTTC-1_1A_2_SI-GA-E3	-0.228411876149238
AACACGTTCCGCAAGC-1_1A_2_SI-GA-E3	-0.0319670938690926
AACACGTTCTGGCGTG-1_1A_2_SI-GA-E3	-0.246356282596616
AACCATGAGAGTTGGC-1_1A_2_SI-GA-E3	0.0480446060454542
AACCATGAGATAGGAG-1_1A_2_SI-GA-E3	-0.0544566637757207
AACCATGAGGTGCTAG-1_1A_2_SI-GA-E3	-0.166573354109922
AACCATGAGTTTCCTT-1_1A_2_SI-GA-E3	-0.192013838197761
AACCATGCAATGACCT-1_1A_2_SI-GA-E3	-0.177394305042045
AACCATGCAGACAAAT-1_1A_2_SI-GA-E3	-0.0999791306037542
AACCATGCAGCTGTAT-1_1A_2_SI-GA-E3	0.761520671094842
AACCATGCATCAGTAC-1_1A_2_SI-GA-E3	0.055582286840099
AACCATGCATGGATGG-1_1A_2_SI-GA-E3	-0.255720865428135
AACCATGGTCCATCCT-1_1A_2_SI-GA-E3	0.203892123773303
AACCATGGTCCGCTGA-1_1A_2_SI-GA-E3	0.268898190540252
AACCATGGTCGCTTTC-1_1A_2_SI-GA-E3	-0.0232601824899232
AACCATGGTGATAAAC-1_1A_2_SI-GA-E3	0.345912173734705
AACCATGGTGGTACAG-1_1A_2_SI-GA-E3	-0.140895361752276
AACCATGGTTAAGACA-1_1A_2_SI-GA-E3	-0.25613733067169
AACCATGGTTCGCGAC-1_1A_2_SI-GA-E3	-0.0258484662210328
AACCATGTCCATGAAC-1_1A_2_SI-GA-E3	-0.0177623916655267
AACCATGTCCGGGTGT-1_1A_2_SI-GA-E3	-0.0725454438554299
AACCGCGAGACTGGGT-1_1A_2_SI-GA-E3	-0.267461565127134
AACCGCGAGCGTCTAT-1_1A_2_SI-GA-E3	0.0380603959340875
AACCGCGAGTGGAGAA-1_1A_2_SI-GA-E3	0.0988695021582524
AACCGCGCACACTGCG-1_1A_2_SI-GA-E3	-0.0285148896755194
AACCGCGCAGCTGTTA-1_1A_2_SI-GA-E3	0.608152453526591
AACCGCGCAGGGAGAG-1_1A_2_SI-GA-E3	0.0201745526083788
AACCGCGCAGTATGCT-1_1A_2_SI-GA-E3	0.728231195791439
AACCGCGCATGCCCGA-1_1A_2_SI-GA-E3	-0.251800817543854
AACCGCGTCAGAAATG-1_1A_2_SI-GA-E3	-0.0817625156561005
AACCGCGTCCAAGCCG-1_1A_2_SI-GA-E3	-0.128165247859226
AACCGCGTCCAGAGGA-1_1A_2_SI-GA-E3	-0.03439606942253
AACCGCGTCCTTGCCA-1_1A_2_SI-GA-E3	-0.301314748126057
AACCGCGTCGGTGTCG-1_1A_2_SI-GA-E3	-0.0573073297310186
AACCGCGTCGTCCGTT-1_1A_2_SI-GA-E3	-0.030769683043905
AACCGCGTCTTGAGAC-1_1A_2_SI-GA-E3	0.000319208258591108
AACGTTGAGAGCAATT-1_1A_2_SI-GA-E3	0.255285977386888
AACGTTGAGATCCCAT-1_1A_2_SI-GA-E3	-0.225511703445452
AACGTTGAGGGTGTGT-1_1A_2_SI-GA-E3	-0.146119287221917
AACGTTGAGTAGGCCA-1_1A_2_SI-GA-E3	0.0179335695680564
AACGTTGCAATAGCAA-1_1A_2_SI-GA-E3	0.434679366778073
AACGTTGCAGCTGTAT-1_1A_2_SI-GA-E3	0.360477785299193
AACGTTGCAGGTTTCA-1_1A_2_SI-GA-E3	-0.021473458304675
AACGTTGCATGTCTCC-1_1A_2_SI-GA-E3	0.0488963011445849
AACGTTGCATTAGGCT-1_1A_2_SI-GA-E3	-0.0478447807247323
AACGTTGGTCATGCCG-1_1A_2_SI-GA-E3	-0.143460162004996
AACGTTGGTCCCTTGT-1_1A_2_SI-GA-E3	-0.0631130507321322
AACGTTGGTCTAGTCA-1_1A_2_SI-GA-E3	-0.0178533035015218
AACGTTGGTCTTCGTC-1_1A_2_SI-GA-E3	-0.0867652077239446
AACGTTGGTGTGTGCC-1_1A_2_SI-GA-E3	-0.0964481484773312
AACGTTGGTTACGCGC-1_1A_2_SI-GA-E3	-0.0523927500162981
AACGTTGGTTAGGGTG-1_1A_2_SI-GA-E3	0.0163366994691934
AACGTTGTCACATAGC-1_1A_2_SI-GA-E3	0.0993152947771592
AACGTTGTCGGATGGA-1_1A_2_SI-GA-E3	-0.154485623066585
AACGTTGTCTATCCCG-1_1A_2_SI-GA-E3	-0.218506469345497
AACGTTGTCTGCAAGT-1_1A_2_SI-GA-E3	0.0547030807423072
AACGTTGTCTTGTACT-1_1A_2_SI-GA-E3	-0.236247287113777
AACTCAGAGAGTTGGC-1_1A_2_SI-GA-E3	-0.131537317585676
AACTCAGAGATAGTCA-1_1A_2_SI-GA-E3	-0.126627543642052
AACTCAGAGATCCTGT-1_1A_2_SI-GA-E3	-0.302999159926337
AACTCAGAGCGAGAAA-1_1A_2_SI-GA-E3	0.239515058193404
AACTCAGCACACTGCG-1_1A_2_SI-GA-E3	-0.0766357272714995
AACTCAGCACTTAACG-1_1A_2_SI-GA-E3	-0.225948277859358
AACTCAGCAGCTGTAT-1_1A_2_SI-GA-E3	-0.124701670909438
AACTCAGCAGTTCATG-1_1A_2_SI-GA-E3	0.149860565636279
AACTCAGGTACCGAGA-1_1A_2_SI-GA-E3	0.126054639589952
AACTCAGGTGCACTTA-1_1A_2_SI-GA-E3	0.00836994046686851
AACTCAGGTGGCCCTA-1_1A_2_SI-GA-E3	0.235572793433718
AACTCAGGTGGCTCCA-1_1A_2_SI-GA-E3	0.00205650254592871
AACTCAGGTTAAGGGC-1_1A_2_SI-GA-E3	-0.0804776015710833
AACTCAGGTTTAAGCC-1_1A_2_SI-GA-E3	0.201946290369175
AACTCAGGTTTGTTGG-1_1A_2_SI-GA-E3	-0.25845469283307
AACTCAGTCACAATGC-1_1A_2_SI-GA-E3	0.49023271968739
AACTCAGTCACATGCA-1_1A_2_SI-GA-E3	0.132857848733054
AACTCAGTCACGAAGG-1_1A_2_SI-GA-E3	-0.0146965343674442
AACTCAGTCCGCGCAA-1_1A_2_SI-GA-E3	-0.16342399049416
AACTCCCAGGTACTCT-1_1A_2_SI-GA-E3	-0.113948164782705
AACTCCCAGGTAGCTG-1_1A_2_SI-GA-E3	-0.0140999132952593
AACTCCCAGTGTTGAA-1_1A_2_SI-GA-E3	0.0117344604424721
AACTCCCCAACGATCT-1_1A_2_SI-GA-E3	-0.139971621577814
AACTCCCGTAAGCACG-1_1A_2_SI-GA-E3	-0.0436088715085418
AACTCCCGTAATCGTC-1_1A_2_SI-GA-E3	-0.250331081816413
AACTCCCGTCAGAGGT-1_1A_2_SI-GA-E3	-0.107780830196912
AACTCCCGTCGCTTTC-1_1A_2_SI-GA-E3	0.0856842007735364
AACTCCCGTGCCTGCA-1_1A_2_SI-GA-E3	0.0310707263317448
AACTCCCGTTGAACTC-1_1A_2_SI-GA-E3	-0.063649893659185
AACTCCCGTTTGACAC-1_1A_2_SI-GA-E3	-0.150117416001104
AACTCCCTCACATGCA-1_1A_2_SI-GA-E3	0.381301220752589
AACTCCCTCAGCTTAG-1_1A_2_SI-GA-E3	-0.331309136884135
AACTCCCTCCTGTACC-1_1A_2_SI-GA-E3	0.081601520755033
AACTCCCTCGCATGGC-1_1A_2_SI-GA-E3	0.041505002048519
AACTCCCTCTGTACGA-1_1A_2_SI-GA-E3	-0.34522289277322
AACTCTTAGCATGGCA-1_1A_2_SI-GA-E3	0.411255689481116
AACTCTTAGTGCGTGA-1_1A_2_SI-GA-E3	0.00411914582238743
AACTCTTCAAGGGTCA-1_1A_2_SI-GA-E3	-0.209860638378931
AACTCTTCACAGACTT-1_1A_2_SI-GA-E3	0.152311287623848
AACTCTTCACCCATGG-1_1A_2_SI-GA-E3	-0.172195549038144
AACTCTTCAGTATCTG-1_1A_2_SI-GA-E3	-0.152069468191716
AACTCTTCATGAGCGA-1_1A_2_SI-GA-E3	0.0918072869901014
AACTCTTCATTGGTAC-1_1A_2_SI-GA-E3	-0.0963539515607986
AACTCTTGTCGCGTGT-1_1A_2_SI-GA-E3	-0.00229346979485182
AACTCTTGTCGGCTCA-1_1A_2_SI-GA-E3	0.447034013874084
AACTCTTGTGACCAAG-1_1A_2_SI-GA-E3	-0.101847295100664
AACTCTTGTTAAGTAG-1_1A_2_SI-GA-E3	0.060292676313028
AACTCTTTCACAACGT-1_1A_2_SI-GA-E3	-0.162687969081258
AACTCTTTCCCTCAGT-1_1A_2_SI-GA-E3	-0.213809916240242
AACTGGTCAAGCGAGT-1_1A_2_SI-GA-E3	-0.0797911314321695
AACTGGTCAAGCTGAG-1_1A_2_SI-GA-E3	0.0519976910621635
AACTGGTCACTCTGTC-1_1A_2_SI-GA-E3	-0.18131824140147
AACTGGTCAGACAGGT-1_1A_2_SI-GA-E3	0.157209075001168
AACTGGTCAGACTCGC-1_1A_2_SI-GA-E3	-0.119984139514581
AACTGGTCAGCCAATT-1_1A_2_SI-GA-E3	-0.281125583630728
AACTGGTCATATGGTC-1_1A_2_SI-GA-E3	0.102924664896824
AACTGGTCATCTATGG-1_1A_2_SI-GA-E3	-0.03293698257904
AACTGGTGTCAGTGGA-1_1A_2_SI-GA-E3	0.298454888084628
AACTGGTGTGTCAATC-1_1A_2_SI-GA-E3	-0.0516718072059885
AACTGGTGTTCGTGAT-1_1A_2_SI-GA-E3	-0.184104884571782
AACTTTCAGCTATGCT-1_1A_2_SI-GA-E3	-0.159524917586092
AACTTTCAGGATCGCA-1_1A_2_SI-GA-E3	-0.161634520326034
AACTTTCAGGCTCAGA-1_1A_2_SI-GA-E3	0.0520914487028944
AACTTTCAGGTGATAT-1_1A_2_SI-GA-E3	-0.0837373717270056
AACTTTCAGTCAAGCG-1_1A_2_SI-GA-E3	-0.209764353055317
AACTTTCCAAGCCGCT-1_1A_2_SI-GA-E3	-0.0259429482700259
AACTTTCCAATGAAAC-1_1A_2_SI-GA-E3	-0.266686407638441
AACTTTCCACGCCAGT-1_1A_2_SI-GA-E3	0.20907921451001
AACTTTCCAGTAAGCG-1_1A_2_SI-GA-E3	0.0991072825289679
AACTTTCGTCGAGTTT-1_1A_2_SI-GA-E3	0.0190360350694312
AACTTTCGTGAGGCTA-1_1A_2_SI-GA-E3	-0.205592624219758
AACTTTCGTGGCCCTA-1_1A_2_SI-GA-E3	-0.291364801212168
AACTTTCGTTACGACT-1_1A_2_SI-GA-E3	0.0762257040242945
AACTTTCTCAGCATGT-1_1A_2_SI-GA-E3	-0.23826440861315
AACTTTCTCATCTGCC-1_1A_2_SI-GA-E3	0.0433731379241915
AACTTTCTCCAAAGTC-1_1A_2_SI-GA-E3	-0.151558281616074
AACTTTCTCCATGAAC-1_1A_2_SI-GA-E3	-0.231996943187385
AACTTTCTCCCAAGAT-1_1A_2_SI-GA-E3	-0.0402575437574325
AACTTTCTCCGCGGTA-1_1A_2_SI-GA-E3	0.184576077211169
AACTTTCTCGCAAACT-1_1A_2_SI-GA-E3	0.379591878627124
AACTTTCTCGTTACAG-1_1A_2_SI-GA-E3	-0.142958870483142
AACTTTCTCTCTGTCG-1_1A_2_SI-GA-E3	-0.0705044476557776
AACTTTCTCTTGCAAG-1_1A_2_SI-GA-E3	-0.15809645679034
AAGACCTAGACTTGAA-1_1A_2_SI-GA-E3	0.215341310225446
AAGACCTAGCTACCGC-1_1A_2_SI-GA-E3	-0.0439454430636613
AAGACCTAGTCTCCTC-1_1A_2_SI-GA-E3	0.153481812830517
AAGACCTAGTTCGCGC-1_1A_2_SI-GA-E3	-0.157642664898344
AAGACCTCAAACAACA-1_1A_2_SI-GA-E3	-0.0636477963194385
AAGACCTCACAGCGTC-1_1A_2_SI-GA-E3	-0.236282596477442
AAGACCTCAGTATAAG-1_1A_2_SI-GA-E3	-0.0761562125582937
AAGACCTCATGCCTAA-1_1A_2_SI-GA-E3	-0.0879267852155384
AAGACCTGTAGCGTGA-1_1A_2_SI-GA-E3	0.184622089808838
AAGACCTGTCGCATAT-1_1A_2_SI-GA-E3	-0.258891255868153
AAGACCTGTCGCGGTT-1_1A_2_SI-GA-E3	-0.0559134932489755
AAGACCTGTGATAAGT-1_1A_2_SI-GA-E3	0.193770805734746
AAGACCTGTGTCCTCT-1_1A_2_SI-GA-E3	-0.0372563248771149
AAGACCTTCAACACCA-1_1A_2_SI-GA-E3	-0.201813798595407
AAGACCTTCAACCAAC-1_1A_2_SI-GA-E3	0.110428974422596
AAGACCTTCATGTGGT-1_1A_2_SI-GA-E3	0.0348012636902654
AAGACCTTCGATAGAA-1_1A_2_SI-GA-E3	-0.0864883395788786
AAGACCTTCTTAGAGC-1_1A_2_SI-GA-E3	0.0205899464621654
AAGACCTTCTTTACGT-1_1A_2_SI-GA-E3	-0.225004038785116
AAGCCGCAGCGTTTAC-1_1A_2_SI-GA-E3	-0.205449058566831
AAGCCGCAGGATATAC-1_1A_2_SI-GA-E3	-0.186764376040071
AAGCCGCAGTGGACGT-1_1A_2_SI-GA-E3	-0.176418011956581
AAGCCGCAGTGGGCTA-1_1A_2_SI-GA-E3	-0.248853229403878
AAGCCGCAGTGGGTTG-1_1A_2_SI-GA-E3	-0.236441780877844
AAGCCGCAGTGTGGCA-1_1A_2_SI-GA-E3	0.13963710694322
AAGCCGCCAACACCTA-1_1A_2_SI-GA-E3	0.102302382953136
AAGCCGCCAATCTACG-1_1A_2_SI-GA-E3	-0.178971152714739
AAGCCGCCAGACACTT-1_1A_2_SI-GA-E3	-0.23096764421723
AAGCCGCCAGACTCGC-1_1A_2_SI-GA-E3	0.1830886694987
AAGCCGCCAGGGCATA-1_1A_2_SI-GA-E3	-0.0386595009842997
AAGCCGCGTACGCTGC-1_1A_2_SI-GA-E3	-0.019829358323685
AAGCCGCGTAGATTAG-1_1A_2_SI-GA-E3	0.0480768997863736
AAGCCGCGTAGCGCAA-1_1A_2_SI-GA-E3	-0.160223667929291
AAGCCGCGTCAACTGT-1_1A_2_SI-GA-E3	-0.176145469400826
AAGCCGCGTCTAAACC-1_1A_2_SI-GA-E3	-0.215269962583792
AAGCCGCGTCTACCTC-1_1A_2_SI-GA-E3	-0.0630567044271886
AAGCCGCGTTTGTGTG-1_1A_2_SI-GA-E3	0.0958715191389501
AAGCCGCTCAGCGATT-1_1A_2_SI-GA-E3	0.179188672867551
AAGCCGCTCATTGCGA-1_1A_2_SI-GA-E3	0.0738879469932185
AAGCCGCTCCGAACGC-1_1A_2_SI-GA-E3	-0.308468997914914
AAGCCGCTCCTTCAAT-1_1A_2_SI-GA-E3	-0.0251885935297805
AAGCCGCTCGCGTAGC-1_1A_2_SI-GA-E3	0.121094335848625
AAGCCGCTCGCTAGCG-1_1A_2_SI-GA-E3	-0.22925459577889
AAGCCGCTCTGATTCT-1_1A_2_SI-GA-E3	0.102808419560081
AAGGAGCAGAGCCCAA-1_1A_2_SI-GA-E3	0.0440270741684007
AAGGAGCAGATGGGTC-1_1A_2_SI-GA-E3	0.28058816016466
AAGGAGCAGCCTCGTG-1_1A_2_SI-GA-E3	0.137270133090358
AAGGAGCAGGACAGCT-1_1A_2_SI-GA-E3	-0.111189499799192
AAGGAGCAGTTCGCAT-1_1A_2_SI-GA-E3	0.0470313989495258
AAGGAGCCACTAGTAC-1_1A_2_SI-GA-E3	0.0979730176807917
AAGGAGCCAGTATAAG-1_1A_2_SI-GA-E3	-0.0650453386036856
AAGGAGCCATCACCCT-1_1A_2_SI-GA-E3	-0.118105970567173
AAGGAGCGTATAGTAG-1_1A_2_SI-GA-E3	-0.174897208771126
AAGGAGCGTGAGTATA-1_1A_2_SI-GA-E3	-0.235355300696499
AAGGAGCGTGGTGTAG-1_1A_2_SI-GA-E3	-0.00732937731964728
AAGGAGCGTTAGGGTG-1_1A_2_SI-GA-E3	-0.0619253563247921
AAGGAGCGTTATCGGT-1_1A_2_SI-GA-E3	-0.215781984288863
AAGGAGCGTTGCCTCT-1_1A_2_SI-GA-E3	0.0607896939348267
AAGGAGCGTTGTCTTT-1_1A_2_SI-GA-E3	-0.134386884497224
AAGGAGCTCAGAGACG-1_1A_2_SI-GA-E3	-0.0649517038327827
AAGGAGCTCCGCGGTA-1_1A_2_SI-GA-E3	-0.26719161747903
AAGGAGCTCGACCAGC-1_1A_2_SI-GA-E3	-0.0775703694286618
AAGGCAGAGCCTTGAT-1_1A_2_SI-GA-E3	-0.17105592988125
AAGGCAGCACGCTTTC-1_1A_2_SI-GA-E3	-0.0664879700642336
AAGGCAGCATCACCCT-1_1A_2_SI-GA-E3	0.0176175756635095
AAGGCAGCATGCATGT-1_1A_2_SI-GA-E3	-0.118944062262645
AAGGCAGGTACTTGAC-1_1A_2_SI-GA-E3	-0.040181457735076
AAGGCAGGTCTAGCGC-1_1A_2_SI-GA-E3	0.149004871937429
AAGGCAGGTGAAATCA-1_1A_2_SI-GA-E3	0.048614044684249
AAGGCAGTCACGCGGT-1_1A_2_SI-GA-E3	-0.126957388424821
AAGGCAGTCGCTTGTC-1_1A_2_SI-GA-E3	0.349033487051682
AAGGCAGTCTGAGTGT-1_1A_2_SI-GA-E3	0.486399493049989
AAGGTTCAGAGATGAG-1_1A_2_SI-GA-E3	0.0926762878933248
AAGGTTCAGCAATCTC-1_1A_2_SI-GA-E3	-0.243200628138748
AAGGTTCAGGATCGCA-1_1A_2_SI-GA-E3	-0.204789960742238
AAGGTTCAGGCTAGCA-1_1A_2_SI-GA-E3	-0.249164219532125
AAGGTTCCAAAGAATC-1_1A_2_SI-GA-E3	-0.0754431605985692
AAGGTTCCAACGATGG-1_1A_2_SI-GA-E3	0.41265821722875
AAGGTTCCAAGGACAC-1_1A_2_SI-GA-E3	0.0671259435570179
AAGGTTCCAAGTACCT-1_1A_2_SI-GA-E3	0.0212721022871929
AAGGTTCCAATGTTGC-1_1A_2_SI-GA-E3	-0.150131042655213
AAGGTTCCACATTAGC-1_1A_2_SI-GA-E3	-0.190931361778775
AAGGTTCCACGTCTCT-1_1A_2_SI-GA-E3	0.340240182218888
AAGGTTCGTTATGTGC-1_1A_2_SI-GA-E3	0.0533311627614421
AAGGTTCGTTCGCGAC-1_1A_2_SI-GA-E3	-0.0338078523990911
AAGGTTCGTTTGTTTC-1_1A_2_SI-GA-E3	-0.0176636909320663
AAGGTTCTCAGAGGTG-1_1A_2_SI-GA-E3	0.0580356673830448
AAGGTTCTCCACGACG-1_1A_2_SI-GA-E3	-0.272700357424216
AAGGTTCTCGCTAGCG-1_1A_2_SI-GA-E3	-0.144764955544475
AAGGTTCTCTGGGCCA-1_1A_2_SI-GA-E3	0.33225368445774
AAGGTTCTCTTAGCCC-1_1A_2_SI-GA-E3	-0.0714476731951539
AAGTCTGAGGACACCA-1_1A_2_SI-GA-E3	-0.13165985476947
AAGTCTGAGTTAGGTA-1_1A_2_SI-GA-E3	0.19894742890139
AAGTCTGCAAATACAG-1_1A_2_SI-GA-E3	-0.0343998666993774
AAGTCTGCACATAACC-1_1A_2_SI-GA-E3	0.0240161580917028
AAGTCTGCATCCTTGC-1_1A_2_SI-GA-E3	-0.157233585874994
AAGTCTGGTAAACCTC-1_1A_2_SI-GA-E3	-0.092798726293224
AAGTCTGGTCCGTGAC-1_1A_2_SI-GA-E3	0.194010281927558
AAGTCTGGTGTTGGGA-1_1A_2_SI-GA-E3	0.306308861570538
AAGTCTGGTTCAGGCC-1_1A_2_SI-GA-E3	0.198342493057611
AAGTCTGTCATACGGT-1_1A_2_SI-GA-E3	0.287605578012771
AAGTCTGTCCACGCAG-1_1A_2_SI-GA-E3	0.199783155362535
AAGTCTGTCGCGGATC-1_1A_2_SI-GA-E3	-0.130885821900196
AAGTCTGTCTAACCGA-1_1A_2_SI-GA-E3	-0.0713527153074318
AAGTCTGTCTGCCAGG-1_1A_2_SI-GA-E3	-0.0539338499223301
AATCCAGAGACACGAC-1_1A_2_SI-GA-E3	-0.00157352237982011
AATCCAGAGTGCAAGC-1_1A_2_SI-GA-E3	0.564627209078354
AATCCAGAGTGTTGAA-1_1A_2_SI-GA-E3	-0.216929133033396
AATCCAGCAAGTAATG-1_1A_2_SI-GA-E3	0.264394560498547
AATCCAGCAATGAAAC-1_1A_2_SI-GA-E3	0.0119786910426978
AATCCAGCACATGGGA-1_1A_2_SI-GA-E3	-0.0989178823673101
AATCCAGCAGCTCGAC-1_1A_2_SI-GA-E3	-0.227170882423862
AATCCAGCAGGTCCAC-1_1A_2_SI-GA-E3	-0.220881762515393
AATCCAGGTACAGTGG-1_1A_2_SI-GA-E3	-0.135205116605632
AATCCAGGTTCCGGCA-1_1A_2_SI-GA-E3	0.165722424486469
AATCCAGTCACGCGGT-1_1A_2_SI-GA-E3	-0.142295395458343
AATCCAGTCGTAGGTT-1_1A_2_SI-GA-E3	0.310084399115379
AATCGGTAGATCCCGC-1_1A_2_SI-GA-E3	-0.221718118369354
AATCGGTAGCACGCCT-1_1A_2_SI-GA-E3	-0.0160091519315543
AATCGGTAGCGAGAAA-1_1A_2_SI-GA-E3	-0.104803751108498
AATCGGTAGTCAAGCG-1_1A_2_SI-GA-E3	-0.178799436916642
AATCGGTAGTGAATTG-1_1A_2_SI-GA-E3	0.113250616565452
AATCGGTAGTTACCCA-1_1A_2_SI-GA-E3	-0.207914759180822
AATCGGTCACCGAAAG-1_1A_2_SI-GA-E3	-0.145814199988956
AATCGGTCATCGGACC-1_1A_2_SI-GA-E3	0.0685313317459811
AATCGGTGTAGCCTAT-1_1A_2_SI-GA-E3	-0.218964558978663
AATCGGTGTATAATGG-1_1A_2_SI-GA-E3	-0.374060885296748
AATCGGTGTCACTGGC-1_1A_2_SI-GA-E3	-0.0180639676641655
AATCGGTGTCTTCTCG-1_1A_2_SI-GA-E3	0.0995585197832397
AATCGGTGTGCACCAC-1_1A_2_SI-GA-E3	-0.0726126869976204
AATCGGTGTTTGACAC-1_1A_2_SI-GA-E3	-0.029247685847006
AATCGGTTCATGCATG-1_1A_2_SI-GA-E3	-0.253942033515565
AATCGGTTCCTCATTA-1_1A_2_SI-GA-E3	-0.0754921692304998
AATCGGTTCGCCAGCA-1_1A_2_SI-GA-E3	-0.0182502926417612
AATCGGTTCTCGATGA-1_1A_2_SI-GA-E3	-0.051822558102666
AATCGGTTCTGAGGGA-1_1A_2_SI-GA-E3	-0.151185943534426
AATCGGTTCTGCCCTA-1_1A_2_SI-GA-E3	-0.0270763379750761
ACACCAAAGACAAGCC-1_1A_2_SI-GA-E3	-0.0677131592463951
ACACCAAAGTCGATAA-1_1A_2_SI-GA-E3	0.0400861585139214
ACACCAACACCAGATT-1_1A_2_SI-GA-E3	-0.0791450016206847
ACACCAACACGGTAAG-1_1A_2_SI-GA-E3	-0.205404277334658
ACACCAAGTATCACCA-1_1A_2_SI-GA-E3	-0.248298049235852
ACACCAAGTATCAGTC-1_1A_2_SI-GA-E3	-0.0683309023095579
ACACCAAGTCAGTGGA-1_1A_2_SI-GA-E3	0.283749207908069
ACACCAAGTCGAACAG-1_1A_2_SI-GA-E3	0.130041130773929
ACACCAAGTCTTCGTC-1_1A_2_SI-GA-E3	-0.017631894109093
ACACCAAGTGCGAAAC-1_1A_2_SI-GA-E3	0.0469932992944636
ACACCAAGTGTGAAAT-1_1A_2_SI-GA-E3	-0.15673976742812
ACACCAATCCGCGGTA-1_1A_2_SI-GA-E3	-0.0939874451359231
ACACCCTAGACCCACC-1_1A_2_SI-GA-E3	0.115735618658877
ACACCCTAGCCAGAAC-1_1A_2_SI-GA-E3	0.0797099278671396
ACACCCTAGCCCAATT-1_1A_2_SI-GA-E3	0.134113144544031
ACACCCTAGCCGGTAA-1_1A_2_SI-GA-E3	0.32922409798911
ACACCCTAGGGATGGG-1_1A_2_SI-GA-E3	0.102523895691022
ACACCCTCATTACCTT-1_1A_2_SI-GA-E3	-0.0333248463079627
ACACCCTGTCACTTCC-1_1A_2_SI-GA-E3	-0.212564747735579
ACACCCTGTCGGCACT-1_1A_2_SI-GA-E3	0.202331862793245
ACACCCTGTTATGTGC-1_1A_2_SI-GA-E3	-0.0284623185550777
ACACCCTTCAGGCAAG-1_1A_2_SI-GA-E3	0.190444475634837
ACACCCTTCCGATATG-1_1A_2_SI-GA-E3	0.467438754094115
ACACCCTTCGTTTATC-1_1A_2_SI-GA-E3	0.263031064953177
ACACCCTTCTGCCAGG-1_1A_2_SI-GA-E3	0.222009650389976
ACACCCTTCTTATCTG-1_1A_2_SI-GA-E3	-0.0830378818506827
ACACCGGAGAAGATTC-1_1A_2_SI-GA-E3	0.0504862033703022
ACACCGGAGCCATCGC-1_1A_2_SI-GA-E3	0.127252363087499
ACACCGGCACCATGTA-1_1A_2_SI-GA-E3	0.0781479241070678
ACACCGGCATAGTAAG-1_1A_2_SI-GA-E3	0.191380714493675
ACACCGGCATGCATGT-1_1A_2_SI-GA-E3	-0.167113421979989
ACACCGGGTAGCTCCG-1_1A_2_SI-GA-E3	0.0145633322904848
ACACCGGTCAGTCAGT-1_1A_2_SI-GA-E3	-0.277276310317263
ACACCGGTCCATGAAC-1_1A_2_SI-GA-E3	-0.172369169861612
ACACCGGTCCGCATCT-1_1A_2_SI-GA-E3	-0.0746442744797465
ACACCGGTCGCGTTTC-1_1A_2_SI-GA-E3	0.25418358397302
ACACTGAAGTATGACA-1_1A_2_SI-GA-E3	-0.287731891953097
ACACTGAAGTCCTCCT-1_1A_2_SI-GA-E3	-0.185737897004154
ACACTGACAAACAACA-1_1A_2_SI-GA-E3	0.00885787649326669
ACACTGACAAGGTTTC-1_1A_2_SI-GA-E3	0.922834938624928
ACACTGACAGCCAGAA-1_1A_2_SI-GA-E3	-0.0368648598671463
ACACTGAGTCGCCATG-1_1A_2_SI-GA-E3	0.271452275179398
ACACTGATCCAAGTAC-1_1A_2_SI-GA-E3	-0.109103028537409
ACACTGATCTTGCATT-1_1A_2_SI-GA-E3	-0.126422376283983
ACAGCCGAGACACGAC-1_1A_2_SI-GA-E3	0.00254030788278548
ACAGCCGAGATGGGTC-1_1A_2_SI-GA-E3	-0.0922972791656131
ACAGCCGAGGCATTGG-1_1A_2_SI-GA-E3	-0.262816754229357
ACAGCCGAGTCGTTTG-1_1A_2_SI-GA-E3	-0.0266647117577808
ACAGCCGCAACGCACC-1_1A_2_SI-GA-E3	-0.142990255542749
ACAGCCGCACGGCCAT-1_1A_2_SI-GA-E3	0.256651672802385
ACAGCCGCAGCTGCAC-1_1A_2_SI-GA-E3	-0.0754575251377365
ACAGCCGGTCTAGGTT-1_1A_2_SI-GA-E3	0.0291992264944722
ACAGCCGGTCTGATTG-1_1A_2_SI-GA-E3	0.278066840623541
ACAGCCGGTTATCACG-1_1A_2_SI-GA-E3	-0.106885619542983
ACAGCCGTCAAGAAGT-1_1A_2_SI-GA-E3	-0.0565279684342988
ACAGCCGTCCGTAGTA-1_1A_2_SI-GA-E3	-0.185330509339777
ACAGCCGTCTATCCCG-1_1A_2_SI-GA-E3	0.0508092448772556
ACAGCTAAGACTAGGC-1_1A_2_SI-GA-E3	-0.0780808779572884
ACAGCTAAGCAACGGT-1_1A_2_SI-GA-E3	-0.210591814698435
ACAGCTAAGCAATATG-1_1A_2_SI-GA-E3	-0.094187300353279
ACAGCTAAGCACGCCT-1_1A_2_SI-GA-E3	-0.0385754837323195
ACAGCTAAGCGTCTAT-1_1A_2_SI-GA-E3	-0.25178219819702
ACAGCTAAGGTGTTAA-1_1A_2_SI-GA-E3	-0.200167732568034
ACAGCTACACAACGTT-1_1A_2_SI-GA-E3	-0.259073587806246
ACAGCTACAGGCTCAC-1_1A_2_SI-GA-E3	-0.0683294231582275
ACAGCTACAGGTGGAT-1_1A_2_SI-GA-E3	0.4387548630949
ACAGCTAGTACCAGTT-1_1A_2_SI-GA-E3	0.00913172526206596
ACAGCTAGTTTAGCTG-1_1A_2_SI-GA-E3	-0.0222898535999561
ACAGCTATCCATGAGT-1_1A_2_SI-GA-E3	-0.155854942215385
ACAGCTATCCCTCAGT-1_1A_2_SI-GA-E3	0.0523005645342588
ACAGCTATCTCGTTTA-1_1A_2_SI-GA-E3	-0.0878873718018185
ACAGCTATCTGACCTC-1_1A_2_SI-GA-E3	-0.0466679803607991
ACAGCTATCTTGAGAC-1_1A_2_SI-GA-E3	-0.0645671721814016
ACATACGAGAAGGACA-1_1A_2_SI-GA-E3	-0.0742682107507062
ACATACGAGAGTCTGG-1_1A_2_SI-GA-E3	0.317835496998342
ACATACGAGTCCTCCT-1_1A_2_SI-GA-E3	-0.18296011270347
ACATACGCAAGTACCT-1_1A_2_SI-GA-E3	0.0309892015543863
ACATACGCACGGTTTA-1_1A_2_SI-GA-E3	0.273193352286569
ACATACGCATGCTAGT-1_1A_2_SI-GA-E3	-0.086158428931061
ACATACGGTAAATACG-1_1A_2_SI-GA-E3	-0.121857375922467
ACATACGGTACTCAAC-1_1A_2_SI-GA-E3	-0.100100593502321
ACATACGGTCGCGAAA-1_1A_2_SI-GA-E3	-0.140591127804476
ACATACGGTCTAGTCA-1_1A_2_SI-GA-E3	0.225796908264576
ACATACGTCAGCTTAG-1_1A_2_SI-GA-E3	0.538969316431475
ACATACGTCGAACTGT-1_1A_2_SI-GA-E3	0.0168369304999988
ACATACGTCGCGCCAA-1_1A_2_SI-GA-E3	0.0247313651579747
ACATACGTCGGAATCT-1_1A_2_SI-GA-E3	-0.227056669535578
ACATACGTCGTCTGAA-1_1A_2_SI-GA-E3	0.0402869388063631
ACATACGTCTTCTGGC-1_1A_2_SI-GA-E3	0.00663433721798234
ACATCAGAGACAGACC-1_1A_2_SI-GA-E3	-0.170705519461838
ACATCAGAGGGTATCG-1_1A_2_SI-GA-E3	-0.0597072908498185
ACATCAGCAAGAGGCT-1_1A_2_SI-GA-E3	-0.00377240915407479
ACATCAGCACAACGCC-1_1A_2_SI-GA-E3	0.0134839186261998
ACATCAGCAGCGTTCG-1_1A_2_SI-GA-E3	-0.221064455201237
ACATCAGCATGATCCA-1_1A_2_SI-GA-E3	0.327404086711513
ACATCAGGTCCTCTTG-1_1A_2_SI-GA-E3	0.338151590420826
ACATCAGGTCTCATCC-1_1A_2_SI-GA-E3	-0.15379537480447
ACATCAGGTTTACTCT-1_1A_2_SI-GA-E3	-0.102618675469734
ACATCAGTCATGTAGC-1_1A_2_SI-GA-E3	-0.0115283067177964
ACATCAGTCTCAAACG-1_1A_2_SI-GA-E3	-0.139628180007617
ACATGGTAGAAACGCC-1_1A_2_SI-GA-E3	0.0265006030982353
ACATGGTAGCTAAACA-1_1A_2_SI-GA-E3	-0.0700333639223819
ACATGGTAGGACAGCT-1_1A_2_SI-GA-E3	0.0864962298341065
ACATGGTAGGACGAAA-1_1A_2_SI-GA-E3	0.217818814905235
ACATGGTCAAGCCATT-1_1A_2_SI-GA-E3	-0.183289970920462
ACATGGTCAAGTTGTC-1_1A_2_SI-GA-E3	0.303212596756968
ACATGGTCACATTTCT-1_1A_2_SI-GA-E3	-0.231785437190846
ACATGGTCAGACTCGC-1_1A_2_SI-GA-E3	0.248454885288052
ACATGGTGTGCAGACA-1_1A_2_SI-GA-E3	-0.0445711574886901
ACATGGTGTGCTAGCC-1_1A_2_SI-GA-E3	0.131753985877376
ACATGGTGTGTTTGGT-1_1A_2_SI-GA-E3	0.363564309712609
ACATGGTTCAGCTGGC-1_1A_2_SI-GA-E3	0.163661400589708
ACATGGTTCCTGCAGG-1_1A_2_SI-GA-E3	0.00965712586596573
ACATGGTTCGTTTGCC-1_1A_2_SI-GA-E3	0.0697320180802157
ACATGGTTCTAACCGA-1_1A_2_SI-GA-E3	-0.339853952865262
ACCAGTAAGATCGGGT-1_1A_2_SI-GA-E3	0.684062361530545
ACCAGTAAGATGTCGG-1_1A_2_SI-GA-E3	0.075633185767592
ACCAGTAAGCTAGTCT-1_1A_2_SI-GA-E3	-0.094351326762653
ACCAGTAAGGAATGGA-1_1A_2_SI-GA-E3	-0.0370430353463773
ACCAGTAAGTTAAGTG-1_1A_2_SI-GA-E3	-0.181125659880658
ACCAGTACAAGCTGTT-1_1A_2_SI-GA-E3	-0.291513121955329
ACCAGTACAGACGCTC-1_1A_2_SI-GA-E3	-0.173026069532088
ACCAGTACAGCATACT-1_1A_2_SI-GA-E3	-0.190869454007953
ACCAGTAGTACAAGTA-1_1A_2_SI-GA-E3	-0.0605048430526128
ACCAGTAGTACTCAAC-1_1A_2_SI-GA-E3	-0.017748501609919
ACCAGTAGTATAGGTA-1_1A_2_SI-GA-E3	0.422474031395299
ACCAGTAGTCATGCCG-1_1A_2_SI-GA-E3	0.0242953781968132
ACCAGTAGTGGCAAAC-1_1A_2_SI-GA-E3	0.0871284619366819
ACCAGTAGTTCCACTC-1_1A_2_SI-GA-E3	0.0425537868844907
ACCAGTAGTTCGTTGA-1_1A_2_SI-GA-E3	-0.16159467526645
ACCAGTATCAATCACG-1_1A_2_SI-GA-E3	-0.0302594352410099
ACCAGTATCACCACCT-1_1A_2_SI-GA-E3	-0.144078771204636
ACCAGTATCAGGCGAA-1_1A_2_SI-GA-E3	-0.176480634756041
ACCCACTAGAACAACT-1_1A_2_SI-GA-E3	-0.0472876740470182
ACCCACTAGATGGCGT-1_1A_2_SI-GA-E3	0.142205064669079
ACCCACTAGCACACAG-1_1A_2_SI-GA-E3	-0.138219361922889
ACCCACTAGTACGCCC-1_1A_2_SI-GA-E3	-0.293980613377706
ACCCACTAGTCTCAAC-1_1A_2_SI-GA-E3	-0.190823087710044
ACCCACTCACCCAGTG-1_1A_2_SI-GA-E3	0.066448985572755
ACCCACTCACCGCTAG-1_1A_2_SI-GA-E3	0.0893780670200008
ACCCACTCACTTCTGC-1_1A_2_SI-GA-E3	-0.185358958158912
ACCCACTCAGCCACCA-1_1A_2_SI-GA-E3	-0.172047205199471
ACCCACTGTCTCTCGT-1_1A_2_SI-GA-E3	-0.135566903870419
ACCCACTGTGCACCAC-1_1A_2_SI-GA-E3	-0.0554371720787864
ACCCACTGTGTGACCC-1_1A_2_SI-GA-E3	-0.238417169062642
ACCCACTTCCTTGACC-1_1A_2_SI-GA-E3	-0.0455939172006634
ACCCACTTCGCAAACT-1_1A_2_SI-GA-E3	-0.0390506463668807
ACCGTAAAGAGTAATC-1_1A_2_SI-GA-E3	-0.227215358228009
ACCGTAAAGATCTGAA-1_1A_2_SI-GA-E3	-0.0688498602415935
ACCGTAAAGCCGGTAA-1_1A_2_SI-GA-E3	-0.0257071457151821
ACCGTAAAGCGATAGC-1_1A_2_SI-GA-E3	-0.186776329162411
ACCGTAAAGCTGAAAT-1_1A_2_SI-GA-E3	-0.0198405960696793
ACCGTAAAGGACCACA-1_1A_2_SI-GA-E3	-0.0519970743695234
ACCGTAAAGTACGCCC-1_1A_2_SI-GA-E3	-0.0574627750373897
ACCGTAACAGACAGGT-1_1A_2_SI-GA-E3	0.0286872473140825
ACCGTAACAGCTGTAT-1_1A_2_SI-GA-E3	0.0528657901728539
ACCGTAACATGTCTCC-1_1A_2_SI-GA-E3	-0.122824003775272
ACCGTAAGTCAAACTC-1_1A_2_SI-GA-E3	0.0474139614178396
ACCGTAAGTCTCATCC-1_1A_2_SI-GA-E3	-0.0974557502476089
ACCGTAAGTGTTTGTG-1_1A_2_SI-GA-E3	0.38556762545146
ACCGTAAGTTGGTAAA-1_1A_2_SI-GA-E3	0.0353942614692807
ACCGTAATCACATGCA-1_1A_2_SI-GA-E3	-0.090983304919829
ACCGTAATCATTATCC-1_1A_2_SI-GA-E3	0.0482310323631236
ACCGTAATCGTACGGC-1_1A_2_SI-GA-E3	-0.0885374021912898
ACCGTAATCTGAAAGA-1_1A_2_SI-GA-E3	0.525342831155228
ACCGTAATCTTGACGA-1_1A_2_SI-GA-E3	0.102936666971556
ACCTTTAAGCTCTCGG-1_1A_2_SI-GA-E3	-0.122883845208209
ACCTTTAAGGGCTTGA-1_1A_2_SI-GA-E3	-0.0286166395152169
ACCTTTACACGCATCG-1_1A_2_SI-GA-E3	-0.0767233341431319
ACCTTTACAGGCGATA-1_1A_2_SI-GA-E3	-0.183695019947732
ACCTTTACATGTCGAT-1_1A_2_SI-GA-E3	-0.145815826515363
ACCTTTACATTAGGCT-1_1A_2_SI-GA-E3	-0.0383595162871156
ACCTTTAGTAGAGTGC-1_1A_2_SI-GA-E3	0.203831704884832
ACCTTTAGTCAAAGCG-1_1A_2_SI-GA-E3	-0.221085769092925
ACCTTTAGTCTGGTCG-1_1A_2_SI-GA-E3	-0.0500087635978723
ACCTTTATCAAGATCC-1_1A_2_SI-GA-E3	0.192155193203457
ACCTTTATCAGCGATT-1_1A_2_SI-GA-E3	0.0788493227029003
ACCTTTATCATGCAAC-1_1A_2_SI-GA-E3	0.0733751169222511
ACCTTTATCCAATGGT-1_1A_2_SI-GA-E3	-0.308783012267983
ACGAGCCAGATAGGAG-1_1A_2_SI-GA-E3	0.0766108042163284
ACGAGCCAGATGCCTT-1_1A_2_SI-GA-E3	0.398214917591992
ACGAGCCAGCCAGGAT-1_1A_2_SI-GA-E3	-0.116637826639664
ACGAGCCCAAGAAGAG-1_1A_2_SI-GA-E3	-0.0362294211247576
ACGAGCCCAAGCCGCT-1_1A_2_SI-GA-E3	-0.130073700481411
ACGAGCCCACAGGAGT-1_1A_2_SI-GA-E3	-0.0422033452171955
ACGAGCCCATTCGACA-1_1A_2_SI-GA-E3	0.0574385743933631
ACGAGCCCATTTCACT-1_1A_2_SI-GA-E3	-0.134364591085557
ACGAGCCGTCAATGTC-1_1A_2_SI-GA-E3	0.00726994981450374
ACGAGCCGTCTCCATC-1_1A_2_SI-GA-E3	-0.224203377004569
ACGAGCCGTGTGCGTC-1_1A_2_SI-GA-E3	-0.0878027220883563
ACGAGCCGTTCGGCAC-1_1A_2_SI-GA-E3	-0.0610912160395371
ACGAGCCTCGCCTGTT-1_1A_2_SI-GA-E3	-0.317629463822178
ACGAGCCTCTTACCGC-1_1A_2_SI-GA-E3	-0.111511807049217
ACGAGGAAGAGGACGG-1_1A_2_SI-GA-E3	0.0608140118650692
ACGAGGAAGAGTACAT-1_1A_2_SI-GA-E3	-0.080937973094778
ACGAGGAAGAGTCTGG-1_1A_2_SI-GA-E3	-0.0725041923224494
ACGAGGAAGGAATTAC-1_1A_2_SI-GA-E3	-0.188897934351402
ACGAGGAAGTGTACCT-1_1A_2_SI-GA-E3	-0.194222774720329
ACGAGGACACTGTGTA-1_1A_2_SI-GA-E3	0.585411499876614
ACGAGGAGTAGAAAGG-1_1A_2_SI-GA-E3	-0.180872620989482
ACGAGGAGTCATTAGC-1_1A_2_SI-GA-E3	0.0607756108701182
ACGAGGAGTTGGTAAA-1_1A_2_SI-GA-E3	0.0305067645148789
ACGAGGATCAACACCA-1_1A_2_SI-GA-E3	-0.102005892038929
ACGAGGATCAACGCTA-1_1A_2_SI-GA-E3	-0.177889576529473
ACGAGGATCACCGGGT-1_1A_2_SI-GA-E3	0.291128473432247
ACGAGGATCCGTCATC-1_1A_2_SI-GA-E3	0.286614297277893
ACGAGGATCGCGTTTC-1_1A_2_SI-GA-E3	0.112016336615937
ACGAGGATCTCTAAGG-1_1A_2_SI-GA-E3	0.178513508102533
ACGAGGATCTTTAGTC-1_1A_2_SI-GA-E3	0.0303244597501943
ACGATACAGAATGTGT-1_1A_2_SI-GA-E3	0.0498926435384176
ACGATACAGACGACGT-1_1A_2_SI-GA-E3	0.487558306076936
ACGATACAGCAATCTC-1_1A_2_SI-GA-E3	-0.122654880277363
ACGATACAGTAACCCT-1_1A_2_SI-GA-E3	0.102741691226852
ACGATACCAAAGGCGT-1_1A_2_SI-GA-E3	-0.00890052574103778
ACGATACCATACGCCG-1_1A_2_SI-GA-E3	0.39589274830532
ACGATACCATCACAAC-1_1A_2_SI-GA-E3	0.0213014432953209
ACGATACCATTATCTC-1_1A_2_SI-GA-E3	0.118581602412956
ACGATACGTACGCACC-1_1A_2_SI-GA-E3	-0.0916859880136471
ACGATACGTCGCATAT-1_1A_2_SI-GA-E3	-0.0922181856628139
ACGATACTCCGGGTGT-1_1A_2_SI-GA-E3	-0.258871405531597
ACGATACTCGGTGTTA-1_1A_2_SI-GA-E3	-0.199227759799723
ACGATACTCGTAGGTT-1_1A_2_SI-GA-E3	0.197401423020009
ACGATACTCGTCCAGG-1_1A_2_SI-GA-E3	0.00739231631681131
ACGATACTCGTGGGAA-1_1A_2_SI-GA-E3	-0.0626165161958931
ACGATACTCTCACATT-1_1A_2_SI-GA-E3	-0.0836712747836397
ACGATGTAGAGTGAGA-1_1A_2_SI-GA-E3	0.419463930282306
ACGATGTAGCCATCGC-1_1A_2_SI-GA-E3	0.0810167826598648
ACGATGTCACTTACGA-1_1A_2_SI-GA-E3	-0.0982081557390647
ACGATGTCAGCCACCA-1_1A_2_SI-GA-E3	-0.20255248217725
ACGATGTCATAGAAAC-1_1A_2_SI-GA-E3	-0.211847354323089
ACGATGTCATATGCTG-1_1A_2_SI-GA-E3	0.0167936521660216
ACGATGTCATCCTAGA-1_1A_2_SI-GA-E3	-0.173749494842905
ACGATGTCATTGGTAC-1_1A_2_SI-GA-E3	0.0842809768408667
ACGATGTGTGCTTCTC-1_1A_2_SI-GA-E3	-0.14591739789561
ACGATGTTCAACACAC-1_1A_2_SI-GA-E3	0.166583477200888
ACGATGTTCAGCTCGG-1_1A_2_SI-GA-E3	-0.233250434650354
ACGATGTTCATACGGT-1_1A_2_SI-GA-E3	-0.137565493341774
ACGATGTTCATTGCGA-1_1A_2_SI-GA-E3	-0.00374952385057037
ACGATGTTCCCTCAGT-1_1A_2_SI-GA-E3	-0.125929683676488
ACGATGTTCCGAAGAG-1_1A_2_SI-GA-E3	-0.184298935680969
ACGATGTTCTCGCTTG-1_1A_2_SI-GA-E3	0.34468503799606
ACGCAGCAGAAACCTA-1_1A_2_SI-GA-E3	-0.154321844474538
ACGCAGCAGACACGAC-1_1A_2_SI-GA-E3	-0.213390620208337
ACGCAGCAGATGCCTT-1_1A_2_SI-GA-E3	-0.101835154885019
ACGCAGCAGCACAGGT-1_1A_2_SI-GA-E3	-0.2759062220707
ACGCAGCAGGTGGGTT-1_1A_2_SI-GA-E3	-0.172521032522309
ACGCAGCAGTTCCACA-1_1A_2_SI-GA-E3	-0.107228114281128
ACGCAGCCAAACTGTC-1_1A_2_SI-GA-E3	-0.0490443943201148
ACGCAGCCACCTTGTC-1_1A_2_SI-GA-E3	0.148679795947855
ACGCAGCCAGACAAGC-1_1A_2_SI-GA-E3	-0.12600274617644
ACGCAGCCAGCTCCGA-1_1A_2_SI-GA-E3	0.530426274680162
ACGCAGCCATCAGTAC-1_1A_2_SI-GA-E3	0.0940994540994046
ACGCAGCGTGATGTGG-1_1A_2_SI-GA-E3	-0.0703087408281599
ACGCAGCGTTCCCGAG-1_1A_2_SI-GA-E3	-0.0706092320040005
ACGCAGCGTTCTGGTA-1_1A_2_SI-GA-E3	0.0496796292133884
ACGCAGCGTTGCTCCT-1_1A_2_SI-GA-E3	-0.0140620574898092
ACGCAGCTCCTAGTGA-1_1A_2_SI-GA-E3	-0.189502496008505
ACGCAGCTCGAGAGCA-1_1A_2_SI-GA-E3	-0.223474724841578
ACGCAGCTCTAAGCCA-1_1A_2_SI-GA-E3	-0.163890342570406
ACGCCAGAGTAAGTAC-1_1A_2_SI-GA-E3	-0.24991985306172
ACGCCAGAGTAGGTGC-1_1A_2_SI-GA-E3	-0.270316713815548
ACGCCAGCAAACGTGG-1_1A_2_SI-GA-E3	-0.140113388263273
ACGCCAGCAAGCCCAC-1_1A_2_SI-GA-E3	-0.206980427356161
ACGCCAGCAATAGCAA-1_1A_2_SI-GA-E3	0.070495763891941
ACGCCAGGTATATCCG-1_1A_2_SI-GA-E3	-0.231689855866185
ACGCCAGGTGTTCTTT-1_1A_2_SI-GA-E3	0.0280664081152246
ACGCCAGGTTCCAACA-1_1A_2_SI-GA-E3	0.0595079007582076
ACGCCAGGTTTGTGTG-1_1A_2_SI-GA-E3	-0.284224169970652
ACGCCAGTCCACGACG-1_1A_2_SI-GA-E3	0.0873246908930257
ACGCCAGTCTCTTGAT-1_1A_2_SI-GA-E3	0.679648387413409
ACGCCGAAGAAGGTTT-1_1A_2_SI-GA-E3	0.0673636663225735
ACGCCGAAGACTTGAA-1_1A_2_SI-GA-E3	-0.254778504147709
ACGCCGAAGAGGGCTT-1_1A_2_SI-GA-E3	-0.0241561084303639
ACGCCGAAGCCACGTC-1_1A_2_SI-GA-E3	-0.0785045234992107
ACGCCGAAGCGCCTCA-1_1A_2_SI-GA-E3	-0.0263818410826401
ACGCCGAAGTACATGA-1_1A_2_SI-GA-E3	0.0383358819909169
ACGCCGACAATGAATG-1_1A_2_SI-GA-E3	-0.102621429557771
ACGCCGAGTAATTGGA-1_1A_2_SI-GA-E3	-0.117497266044803
ACGCCGAGTACTCGCG-1_1A_2_SI-GA-E3	0.314162081665806
ACGCCGAGTAGTGAAT-1_1A_2_SI-GA-E3	-0.161678862230673
ACGCCGAGTCAAACTC-1_1A_2_SI-GA-E3	-0.112681780094478
ACGCCGAGTCGCGGTT-1_1A_2_SI-GA-E3	0.0046761156685361
ACGCCGAGTCTGCAAT-1_1A_2_SI-GA-E3	-0.122555732729426
ACGGAGAAGACTTGAA-1_1A_2_SI-GA-E3	0.442480396871759
ACGGAGAAGCCACGCT-1_1A_2_SI-GA-E3	0.354086428265488
ACGGAGAAGCGATGAC-1_1A_2_SI-GA-E3	-0.29401791826592
ACGGAGAAGCTGAAAT-1_1A_2_SI-GA-E3	-0.0811354101200854
ACGGAGAAGGATCGCA-1_1A_2_SI-GA-E3	0.00884925564720535
ACGGAGACAACGATGG-1_1A_2_SI-GA-E3	-0.170461871221743
ACGGAGACACAGATTC-1_1A_2_SI-GA-E3	-0.0580067523241338
ACGGAGACATCGGGTC-1_1A_2_SI-GA-E3	-0.0756923044010925
ACGGAGAGTACCGGCT-1_1A_2_SI-GA-E3	0.161620424938096
ACGGAGAGTAGAAAGG-1_1A_2_SI-GA-E3	-0.085644613031278
ACGGAGAGTAGTGAAT-1_1A_2_SI-GA-E3	0.590107102923619
ACGGAGAGTGAGTGAC-1_1A_2_SI-GA-E3	0.109859260385797
ACGGAGAGTTAGTGGG-1_1A_2_SI-GA-E3	0.106396066385659
ACGGAGAGTTCCACAA-1_1A_2_SI-GA-E3	-0.199440949935788
ACGGAGATCAAGAAGT-1_1A_2_SI-GA-E3	0.219752329153873
ACGGAGATCAATACCG-1_1A_2_SI-GA-E3	-0.115940681070143
ACGGAGATCACCGTAA-1_1A_2_SI-GA-E3	-0.2309262058342
ACGGAGATCCACGAAT-1_1A_2_SI-GA-E3	-0.0459582857372833
ACGGAGATCCTATGTT-1_1A_2_SI-GA-E3	0.14269859012728
ACGGAGATCCTCTAGC-1_1A_2_SI-GA-E3	-0.0288580801149735
ACGGAGATCGGAAATA-1_1A_2_SI-GA-E3	-0.143997455002433
ACGGCCAAGGCAGTCA-1_1A_2_SI-GA-E3	-0.200068571604438
ACGGCCAAGGTAGCCA-1_1A_2_SI-GA-E3	-0.0833968079351637
ACGGCCAAGTTGAGTA-1_1A_2_SI-GA-E3	0.0885599669504278
ACGGCCACAAGACGTG-1_1A_2_SI-GA-E3	0.00714712664008155
ACGGCCACACATAACC-1_1A_2_SI-GA-E3	0.37046857166228
ACGGCCACACGTCTCT-1_1A_2_SI-GA-E3	-0.00361208469430463
ACGGCCAGTAGCGCTC-1_1A_2_SI-GA-E3	0.609701907147196
ACGGCCAGTGCTGTAT-1_1A_2_SI-GA-E3	-0.137280783747272
ACGGCCAGTGTATGGG-1_1A_2_SI-GA-E3	0.276767071912789
ACGGCCATCACGGTTA-1_1A_2_SI-GA-E3	0.0595738853802178
ACGGCCATCACTTACT-1_1A_2_SI-GA-E3	-0.0317183304840026
ACGGCCATCCACGAAT-1_1A_2_SI-GA-E3	0.0225982419452267
ACGGCCATCCCTTGTG-1_1A_2_SI-GA-E3	-0.0856358411786904
ACGGCCATCCTTTACA-1_1A_2_SI-GA-E3	-0.0733976376418328
ACGGCCATCGCATGAT-1_1A_2_SI-GA-E3	0.430756803979327
ACGGCCATCGCCCTTA-1_1A_2_SI-GA-E3	0.0599532383464312
ACGGGCTAGAAGAAGC-1_1A_2_SI-GA-E3	-0.0108429337519318
ACGGGCTAGCAAATCA-1_1A_2_SI-GA-E3	-0.0216593121178976
ACGGGCTAGGCTCATT-1_1A_2_SI-GA-E3	0.0337439232153564
ACGGGCTAGGTAAACT-1_1A_2_SI-GA-E3	0.213564897329593
ACGGGCTAGTGAACAT-1_1A_2_SI-GA-E3	-0.0336329021860505
ACGGGCTCACATGTGT-1_1A_2_SI-GA-E3	0.156083242683469
ACGGGCTCACCCTATC-1_1A_2_SI-GA-E3	-0.0421344204044695
ACGGGCTCACTCGACG-1_1A_2_SI-GA-E3	0.0465810137186151
ACGGGCTCAGGTCTCG-1_1A_2_SI-GA-E3	0.109832950602633
ACGGGCTGTAGCGTAG-1_1A_2_SI-GA-E3	-0.0868856739320648
ACGGGCTGTCAAAGAT-1_1A_2_SI-GA-E3	0.067256130466954
ACGGGCTGTCCGAAGA-1_1A_2_SI-GA-E3	-0.125622924438583
ACGGGCTGTCGAGTTT-1_1A_2_SI-GA-E3	-0.231343433288072
ACGGGCTGTGACGGTA-1_1A_2_SI-GA-E3	-0.247533979970154
ACGGGCTGTGCAGACA-1_1A_2_SI-GA-E3	-0.0917141509044209
ACGGGCTGTTGAGTTC-1_1A_2_SI-GA-E3	0.10436926008132
ACGGGCTGTTGATTGC-1_1A_2_SI-GA-E3	0.0127916939188153
ACGGGCTTCACGCATA-1_1A_2_SI-GA-E3	0.089118362073374
ACGGGCTTCCACGCAG-1_1A_2_SI-GA-E3	0.1495316955294
ACGGGTCAGATGTTAG-1_1A_2_SI-GA-E3	0.149667500666289
ACGGGTCAGCACGCCT-1_1A_2_SI-GA-E3	-0.141780513724292
ACGGGTCAGTCCAGGA-1_1A_2_SI-GA-E3	-0.0467415778608614
ACGGGTCAGTTTGCGT-1_1A_2_SI-GA-E3	-0.0403590971654728
ACGGGTCCAAAGCGGT-1_1A_2_SI-GA-E3	0.115088292188391
ACGGGTCCACATTAGC-1_1A_2_SI-GA-E3	-0.165456156132364
ACGGGTCCAGTTCCCT-1_1A_2_SI-GA-E3	-0.062770582941156
ACGGGTCGTACCGTTA-1_1A_2_SI-GA-E3	-0.127367840877965
ACGGGTCGTACTTCTT-1_1A_2_SI-GA-E3	-0.170593760253125
ACGGGTCGTAGCGATG-1_1A_2_SI-GA-E3	-0.26422855955676
ACGGGTCGTCATATGC-1_1A_2_SI-GA-E3	0.0890344474882853
ACGGGTCGTGGCGAAT-1_1A_2_SI-GA-E3	0.182541215197056
ACGGGTCGTGTGCCTG-1_1A_2_SI-GA-E3	-0.0257753391181562
ACGGGTCGTTTAAGCC-1_1A_2_SI-GA-E3	0.160065703787876
ACGGGTCTCAGTCAGT-1_1A_2_SI-GA-E3	-0.138639158045162
ACGGGTCTCCTAAGTG-1_1A_2_SI-GA-E3	-0.00068301737987192
ACGGGTCTCCTGCAGG-1_1A_2_SI-GA-E3	-0.0741966694630969
ACGGGTCTCTATCGCC-1_1A_2_SI-GA-E3	-0.0291039090850711
ACGTCAAAGCGATGAC-1_1A_2_SI-GA-E3	-0.176448742156692
ACGTCAAAGGCAAAGA-1_1A_2_SI-GA-E3	-0.0713087133900149
ACGTCAAAGGGCATGT-1_1A_2_SI-GA-E3	-0.23901552215735
ACGTCAACAACTTGAC-1_1A_2_SI-GA-E3	-0.183468703010124
ACGTCAACAATGTTGC-1_1A_2_SI-GA-E3	-0.220064623904991
ACGTCAACACATGACT-1_1A_2_SI-GA-E3	-0.0265971854225349
ACGTCAACAGCAGTTT-1_1A_2_SI-GA-E3	-0.0840503187280559
ACGTCAAGTACAGACG-1_1A_2_SI-GA-E3	-0.0585691083564881
ACGTCAAGTAGTGAAT-1_1A_2_SI-GA-E3	0.0208925145792149
ACGTCAAGTCAAAGAT-1_1A_2_SI-GA-E3	-0.0553749163963689
ACGTCAAGTCCCGACA-1_1A_2_SI-GA-E3	-0.143171950773368
ACGTCAAGTCGAACAG-1_1A_2_SI-GA-E3	-0.152182245328811
ACGTCAAGTCGGCTCA-1_1A_2_SI-GA-E3	0.0324975810334046
ACGTCAAGTCGTGGCT-1_1A_2_SI-GA-E3	-0.122119348583936
ACGTCAAGTTCCAACA-1_1A_2_SI-GA-E3	0.0393998610473278
ACGTCAATCAACACGT-1_1A_2_SI-GA-E3	-0.248269115616601
ACGTCAATCCAAGTAC-1_1A_2_SI-GA-E3	0.571621330541796
ACTATCTAGATCGATA-1_1A_2_SI-GA-E3	-0.0365249375776723
ACTATCTAGCGATGAC-1_1A_2_SI-GA-E3	-0.163556384151988
ACTATCTAGTTATCGC-1_1A_2_SI-GA-E3	-0.00273258603115162
ACTATCTCAAGCCCAC-1_1A_2_SI-GA-E3	-0.073919599836213
ACTATCTCAGACAGGT-1_1A_2_SI-GA-E3	0.338501037747742
ACTATCTGTAATCACC-1_1A_2_SI-GA-E3	0.227771625721184
ACTATCTGTAGCTCCG-1_1A_2_SI-GA-E3	-0.104125251558155
ACTATCTGTCTGGTCG-1_1A_2_SI-GA-E3	0.164906252804968
ACTATCTGTGCACGAA-1_1A_2_SI-GA-E3	-0.0564972756604411
ACTATCTGTGTAACGG-1_1A_2_SI-GA-E3	-0.173538417312248
ACTATCTTCAAGAAGT-1_1A_2_SI-GA-E3	-0.00839816737055965
ACTATCTTCCACTGGG-1_1A_2_SI-GA-E3	-0.0930939532339387
ACTGAACAGAGAGCTC-1_1A_2_SI-GA-E3	0.0145088965207673
ACTGAACAGCAACGGT-1_1A_2_SI-GA-E3	-0.058698498288165
ACTGAACAGGTGCAAC-1_1A_2_SI-GA-E3	0.138096732864938
ACTGAACAGTGAAGAG-1_1A_2_SI-GA-E3	0.0440539978529939
ACTGAACGTCGTCTTC-1_1A_2_SI-GA-E3	0.14480394496244
ACTGAACGTCTGATCA-1_1A_2_SI-GA-E3	0.0207323297452802
ACTGAACGTGGTCCGT-1_1A_2_SI-GA-E3	0.0844536370879542
ACTGAACGTTAGATGA-1_1A_2_SI-GA-E3	-0.158194057421207
ACTGAACTCAAGATCC-1_1A_2_SI-GA-E3	-0.0183587435982795
ACTGAACTCCGTAGTA-1_1A_2_SI-GA-E3	-0.149451102388771
ACTGAACTCCTAAGTG-1_1A_2_SI-GA-E3	-0.235700643409648
ACTGAGTAGACGCTTT-1_1A_2_SI-GA-E3	-0.245256412913134
ACTGAGTAGATGCGAC-1_1A_2_SI-GA-E3	-0.299262175759894
ACTGAGTAGCCCTAAT-1_1A_2_SI-GA-E3	0.417920422211471
ACTGAGTAGCTGCAAG-1_1A_2_SI-GA-E3	0.0171741982460106
ACTGAGTAGTTCGATC-1_1A_2_SI-GA-E3	-0.209326566192335
ACTGAGTCAATGGAGC-1_1A_2_SI-GA-E3	-0.0147328007254034
ACTGAGTCACTAGTAC-1_1A_2_SI-GA-E3	0.107097361550008
ACTGAGTCAGTCCTTC-1_1A_2_SI-GA-E3	0.142985353188793
ACTGAGTGTAGTGAAT-1_1A_2_SI-GA-E3	-0.113795667036628
ACTGAGTGTCGCGGTT-1_1A_2_SI-GA-E3	-0.040135301830921
ACTGAGTGTGGCGAAT-1_1A_2_SI-GA-E3	-0.0346541578157292
ACTGAGTGTGGTCCGT-1_1A_2_SI-GA-E3	-0.230873170701776
ACTGAGTTCAGTCCCT-1_1A_2_SI-GA-E3	-0.261495644331777
ACTGAGTTCGTTTAGG-1_1A_2_SI-GA-E3	-0.0859376504185252
ACTGAGTTCTCCTATA-1_1A_2_SI-GA-E3	-0.0337824049465882
ACTGATGAGTCATCCA-1_1A_2_SI-GA-E3	-0.0508345546282201
ACTGATGCACAAGACG-1_1A_2_SI-GA-E3	-0.0771255084669672
ACTGATGCACGGCGTT-1_1A_2_SI-GA-E3	0.0458339007240461
ACTGATGCAGCTTCGG-1_1A_2_SI-GA-E3	-0.28505185541954
ACTGATGCAGGAACGT-1_1A_2_SI-GA-E3	-0.00089923850460305
ACTGATGCAGTCGTGC-1_1A_2_SI-GA-E3	-0.127477009201101
ACTGATGCATCCGGGT-1_1A_2_SI-GA-E3	-0.165874084938237
ACTGATGCATGGATGG-1_1A_2_SI-GA-E3	0.699173397793295
ACTGATGGTAAATACG-1_1A_2_SI-GA-E3	-0.219621700480957
ACTGATGGTCGACTGC-1_1A_2_SI-GA-E3	-0.130554645529907
ACTGATGGTCGTCTTC-1_1A_2_SI-GA-E3	-0.10555879839099
ACTGATGTCCACGTTC-1_1A_2_SI-GA-E3	0.0146503085634527
ACTGATGTCCAGTAGT-1_1A_2_SI-GA-E3	0.164845564771773
ACTGATGTCTCCGGTT-1_1A_2_SI-GA-E3	-0.200847900967267
ACTGATGTCTTGAGAC-1_1A_2_SI-GA-E3	0.136759563865293
ACTGCTCAGAGTACCG-1_1A_2_SI-GA-E3	-0.239274157969683
ACTGCTCAGATGTGTA-1_1A_2_SI-GA-E3	-0.196116762688956
ACTGCTCAGGGTCTCC-1_1A_2_SI-GA-E3	0.0598339786333548
ACTGCTCAGGGTGTTG-1_1A_2_SI-GA-E3	-0.381638322021926
ACTGCTCAGGTCGGAT-1_1A_2_SI-GA-E3	0.052162278495377
ACTGCTCAGTGTCTCA-1_1A_2_SI-GA-E3	0.200830584747003
ACTGCTCCAGCGAACA-1_1A_2_SI-GA-E3	-0.13007174740651
ACTGCTCCATATGCTG-1_1A_2_SI-GA-E3	-0.147750534706294
ACTGCTCCATCAGTCA-1_1A_2_SI-GA-E3	-0.035161753432167
ACTGCTCCATGCAACT-1_1A_2_SI-GA-E3	-0.213328637635026
ACTGCTCCATTAACCG-1_1A_2_SI-GA-E3	-0.105039620380898
ACTGCTCGTAGCGCTC-1_1A_2_SI-GA-E3	0.139664867168282
ACTGCTCGTATTAGCC-1_1A_2_SI-GA-E3	-0.199711550374209
ACTGCTCGTCAAACTC-1_1A_2_SI-GA-E3	-0.078910958205804
ACTGCTCGTTCCTCCA-1_1A_2_SI-GA-E3	-0.0189802546564682
ACTGCTCGTTGAACTC-1_1A_2_SI-GA-E3	0.263849983969785
ACTGCTCTCACTTATC-1_1A_2_SI-GA-E3	-0.0158433429179923
ACTGCTCTCAGTTAGC-1_1A_2_SI-GA-E3	-0.277951394280214
ACTGCTCTCGTTGCCT-1_1A_2_SI-GA-E3	0.140530154020196
ACTGCTCTCTAACCGA-1_1A_2_SI-GA-E3	-0.225435037205137
ACTGTCCAGTATGACA-1_1A_2_SI-GA-E3	-0.146119288867802
ACTGTCCAGTTTAGGA-1_1A_2_SI-GA-E3	-0.0252204699330711
ACTGTCCCACCACCAG-1_1A_2_SI-GA-E3	0.382404590445339
ACTGTCCCACGGTGTC-1_1A_2_SI-GA-E3	-0.240306110655047
ACTGTCCCAGCCACCA-1_1A_2_SI-GA-E3	-0.205936408785279
ACTGTCCCAGTATCTG-1_1A_2_SI-GA-E3	0.175436130643202
ACTGTCCGTAAAGGAG-1_1A_2_SI-GA-E3	-0.151682904686586
ACTGTCCGTACTCGCG-1_1A_2_SI-GA-E3	-0.228608705905353
ACTGTCCGTCTTCGTC-1_1A_2_SI-GA-E3	0.0439265872007944
ACTGTCCTCATGTCCC-1_1A_2_SI-GA-E3	-0.0878805757564554
ACTGTCCTCATTCACT-1_1A_2_SI-GA-E3	-0.28807482517783
ACTGTCCTCCAAAGTC-1_1A_2_SI-GA-E3	-0.0980966140528591
ACTGTCCTCCCTAATT-1_1A_2_SI-GA-E3	-0.0770623354345927
ACTGTCCTCCGTACAA-1_1A_2_SI-GA-E3	-0.0294056037674983
ACTGTCCTCGCGGATC-1_1A_2_SI-GA-E3	0.679808013392067
ACTGTCCTCGGACAAG-1_1A_2_SI-GA-E3	-0.0734772355440812
ACTGTCCTCGGTGTTA-1_1A_2_SI-GA-E3	-0.202888221152494
ACTGTCCTCTCAACTT-1_1A_2_SI-GA-E3	-0.0239412260086594
ACTTACTAGAAACCGC-1_1A_2_SI-GA-E3	0.21896008426994
ACTTACTAGCCACCTG-1_1A_2_SI-GA-E3	-0.0441177622786394
ACTTACTAGCCCAATT-1_1A_2_SI-GA-E3	-0.0223447431879975
ACTTACTAGCGAGAAA-1_1A_2_SI-GA-E3	-0.101248432401986
ACTTACTAGGATGCGT-1_1A_2_SI-GA-E3	0.176431650653213
ACTTACTAGTGGAGTC-1_1A_2_SI-GA-E3	0.202783796024567
ACTTACTCAAGTTAAG-1_1A_2_SI-GA-E3	0.0357957774241829
ACTTACTCAATAGAGT-1_1A_2_SI-GA-E3	-0.172159983762523
ACTTACTCAATCCGAT-1_1A_2_SI-GA-E3	0.123950040965691
ACTTACTCACAGGCCT-1_1A_2_SI-GA-E3	0.0198127282297531
ACTTACTGTACCAGTT-1_1A_2_SI-GA-E3	-0.135090710228758
ACTTACTGTAGCCTAT-1_1A_2_SI-GA-E3	-0.0123761337705895
ACTTACTGTCCTGCTT-1_1A_2_SI-GA-E3	0.0321664515952192
ACTTACTTCTCTGTCG-1_1A_2_SI-GA-E3	-0.23830132826831
ACTTGTTAGAAGATTC-1_1A_2_SI-GA-E3	0.188988679202785
ACTTGTTAGACTCGGA-1_1A_2_SI-GA-E3	-0.158723424424831
ACTTGTTAGCTGCGAA-1_1A_2_SI-GA-E3	-0.259246997579083
ACTTGTTAGGTAGCCA-1_1A_2_SI-GA-E3	-0.140760516395258
ACTTGTTAGGTCATCT-1_1A_2_SI-GA-E3	0.0492027272948662
ACTTGTTCAATGGAAT-1_1A_2_SI-GA-E3	0.170212514887164
ACTTGTTCAGTGGGAT-1_1A_2_SI-GA-E3	-0.00383166515284339
ACTTGTTCATCTACGA-1_1A_2_SI-GA-E3	0.332984525813783
ACTTGTTCATCTGGTA-1_1A_2_SI-GA-E3	-0.020899163426345
ACTTGTTGTACATGTC-1_1A_2_SI-GA-E3	0.0968861905080833
ACTTGTTGTCATGCCG-1_1A_2_SI-GA-E3	0.0976711110868956
ACTTGTTGTCCAGTAT-1_1A_2_SI-GA-E3	-0.165903817788479
ACTTGTTGTCGCGTGT-1_1A_2_SI-GA-E3	0.139671198463917
ACTTGTTGTGACCAAG-1_1A_2_SI-GA-E3	0.0739501190923008
ACTTGTTGTGTTTGTG-1_1A_2_SI-GA-E3	0.0951472031468678
ACTTGTTGTTATCGGT-1_1A_2_SI-GA-E3	-0.296404193706471
ACTTGTTGTTCCACAA-1_1A_2_SI-GA-E3	-0.233990300236717
ACTTGTTGTTGTGGCC-1_1A_2_SI-GA-E3	-0.209920454849527
ACTTGTTTCCAGATCA-1_1A_2_SI-GA-E3	0.102217532014284
ACTTGTTTCCTTGACC-1_1A_2_SI-GA-E3	0.00390188422782178
ACTTGTTTCGGTCTAA-1_1A_2_SI-GA-E3	-0.0104789541839804
ACTTGTTTCTTGGGTA-1_1A_2_SI-GA-E3	-0.207098374900206
ACTTTCAAGAACAATC-1_1A_2_SI-GA-E3	0.224263573926596
ACTTTCAAGATCACGG-1_1A_2_SI-GA-E3	0.0599481048255923
ACTTTCAAGATCTGAA-1_1A_2_SI-GA-E3	-0.1449352336194
ACTTTCAAGTGTTAGA-1_1A_2_SI-GA-E3	-0.268576124028166
ACTTTCACAAGAGTCG-1_1A_2_SI-GA-E3	0.524936821269441
ACTTTCACACCAGATT-1_1A_2_SI-GA-E3	-0.232448850385124
ACTTTCACAGCTTCGG-1_1A_2_SI-GA-E3	0.0493044063342149
ACTTTCAGTCACCTAA-1_1A_2_SI-GA-E3	0.0990908120391334
ACTTTCAGTCCTCCAT-1_1A_2_SI-GA-E3	-0.207514141261538
ACTTTCAGTCTGCCAG-1_1A_2_SI-GA-E3	-0.0704479066008712
ACTTTCAGTTCGCTAA-1_1A_2_SI-GA-E3	0.209769232652893
ACTTTCATCAGAGGTG-1_1A_2_SI-GA-E3	-0.220662808655281
ACTTTCATCGCCTGTT-1_1A_2_SI-GA-E3	0.199538364242966
ACTTTCATCTATCGCC-1_1A_2_SI-GA-E3	-0.0551320144016329
ACTTTCATCTCATTCA-1_1A_2_SI-GA-E3	0.0226471381755063
AGAATAGAGAGCTTCT-1_1A_2_SI-GA-E3	-0.204266962837732
AGAATAGAGTGGAGAA-1_1A_2_SI-GA-E3	-0.156639504352786
AGAATAGCAATGGAGC-1_1A_2_SI-GA-E3	0.156168288654661
AGAATAGCAGATGAGC-1_1A_2_SI-GA-E3	-0.0548539483684399
AGAATAGCAGATGGCA-1_1A_2_SI-GA-E3	-0.269099590822765
AGAATAGCAGGACCCT-1_1A_2_SI-GA-E3	-0.250686512530251
AGAATAGGTCAACATC-1_1A_2_SI-GA-E3	0.0283916895449576
AGAATAGGTCAATGTC-1_1A_2_SI-GA-E3	-0.0902910923716956
AGAATAGGTCACCCAG-1_1A_2_SI-GA-E3	-0.322432906448932
AGAATAGGTCTGATCA-1_1A_2_SI-GA-E3	0.0711425649421894
AGAATAGGTGTATGGG-1_1A_2_SI-GA-E3	-0.0261622443866324
AGAATAGTCAGGTTCA-1_1A_2_SI-GA-E3	0.00058878590067224
AGAATAGTCCTCAACC-1_1A_2_SI-GA-E3	0.263575247628826
AGAATAGTCGGCGGTT-1_1A_2_SI-GA-E3	0.173809344365243
AGAATAGTCTACTTAC-1_1A_2_SI-GA-E3	-0.166695510294724
AGAATAGTCTATCCTA-1_1A_2_SI-GA-E3	-0.0925855980347918
AGACGTTAGACCGGAT-1_1A_2_SI-GA-E3	-0.166781666342345
AGACGTTAGAGGTTGC-1_1A_2_SI-GA-E3	-0.138523581298641
AGACGTTAGCCTATGT-1_1A_2_SI-GA-E3	0.00283070416862119
AGACGTTAGCGCTCCA-1_1A_2_SI-GA-E3	0.326674760392102
AGACGTTAGGCCCTTG-1_1A_2_SI-GA-E3	-0.162711112242201
AGACGTTAGGGTCTCC-1_1A_2_SI-GA-E3	-0.0409353025697221
AGACGTTAGTAGTGCG-1_1A_2_SI-GA-E3	-0.115254661317561
AGACGTTAGTGTTGAA-1_1A_2_SI-GA-E3	-0.0386928057952373
AGACGTTCACGTAAGG-1_1A_2_SI-GA-E3	-0.128281494217196
AGACGTTCAGCTGCTG-1_1A_2_SI-GA-E3	0.566908537727379
AGACGTTGTAGGCATG-1_1A_2_SI-GA-E3	0.0804329620620521
AGACGTTGTAGTACCT-1_1A_2_SI-GA-E3	-0.0106502807956765
AGACGTTGTCTCACCT-1_1A_2_SI-GA-E3	0.00802379833769001
AGACGTTTCACCACCT-1_1A_2_SI-GA-E3	-0.130449264335117
AGACGTTTCCGAGCCA-1_1A_2_SI-GA-E3	0.0337079022362723
AGAGCGAAGAATAGGG-1_1A_2_SI-GA-E3	-0.0195894919068681
AGAGCGAAGACTAGAT-1_1A_2_SI-GA-E3	0.62157248223478
AGAGCGAAGAGAACAG-1_1A_2_SI-GA-E3	-0.208776267558113
AGAGCGAAGATATACG-1_1A_2_SI-GA-E3	-0.230248673615774
AGAGCGAAGGACAGCT-1_1A_2_SI-GA-E3	-0.013932484083167
AGAGCGAAGTACGACG-1_1A_2_SI-GA-E3	-0.222462887428579
AGAGCGACACTTACGA-1_1A_2_SI-GA-E3	-0.228001159669339
AGAGCGACAGCTGGCT-1_1A_2_SI-GA-E3	0.169011546296396
AGAGCGACAGGCGATA-1_1A_2_SI-GA-E3	0.0109510230841009
AGAGCGACAGGGTTAG-1_1A_2_SI-GA-E3	0.0424238967259772
AGAGCGACATGGTCAT-1_1A_2_SI-GA-E3	0.215968407519681
AGAGCGAGTCTAAAGA-1_1A_2_SI-GA-E3	0.0525407850936124
AGAGCGAGTGACTCAT-1_1A_2_SI-GA-E3	-0.0929434463051746
AGAGCGAGTTCAACCA-1_1A_2_SI-GA-E3	0.221422067220113
AGAGCGATCATGTAGC-1_1A_2_SI-GA-E3	-0.140356564165205
AGAGCGATCATGTCCC-1_1A_2_SI-GA-E3	-0.275410226457344
AGAGCGATCCTTTCGG-1_1A_2_SI-GA-E3	-0.0945776811631926
AGAGCTTAGCCGATTT-1_1A_2_SI-GA-E3	-0.142348835354491
AGAGCTTAGTGAATTG-1_1A_2_SI-GA-E3	-0.0565044974410731
AGAGCTTCAAACTGCT-1_1A_2_SI-GA-E3	-0.15708915879935
AGAGCTTCAAGCCGTC-1_1A_2_SI-GA-E3	-0.069726784411764
AGAGCTTCACGGATAG-1_1A_2_SI-GA-E3	0.550211635769424
AGAGCTTCAGGACCCT-1_1A_2_SI-GA-E3	-0.0906603672586401
AGAGCTTCAGTAAGAT-1_1A_2_SI-GA-E3	-0.06804306640602
AGAGCTTCATGGTCTA-1_1A_2_SI-GA-E3	-0.154132952850096
AGAGCTTGTAGTACCT-1_1A_2_SI-GA-E3	-0.0607948222475018
AGAGCTTGTATAGGGC-1_1A_2_SI-GA-E3	-0.209944524223807
AGAGCTTGTCAAAGCG-1_1A_2_SI-GA-E3	-0.192714841944568
AGAGCTTGTCGATTGT-1_1A_2_SI-GA-E3	-0.314023459004801
AGAGCTTGTTTAAGCC-1_1A_2_SI-GA-E3	-0.15477101044322
AGAGCTTTCCAATGGT-1_1A_2_SI-GA-E3	0.0869945922036599
AGAGCTTTCGACCAGC-1_1A_2_SI-GA-E3	-0.207602298905997
AGAGCTTTCGTTTATC-1_1A_2_SI-GA-E3	-0.0302343568055254
AGAGCTTTCTCGCTTG-1_1A_2_SI-GA-E3	-0.052510708326053
AGAGCTTTCTCGTTTA-1_1A_2_SI-GA-E3	0.0331281904619681
AGAGTGGAGACCTTTG-1_1A_2_SI-GA-E3	-0.185959468346369
AGAGTGGAGATGAGAG-1_1A_2_SI-GA-E3	0.165054818054709
AGAGTGGAGGTCATCT-1_1A_2_SI-GA-E3	0.316870001499374
AGAGTGGAGTATCGAA-1_1A_2_SI-GA-E3	-0.0571433634462381
AGAGTGGAGTTCGCAT-1_1A_2_SI-GA-E3	-0.264675130347749
AGAGTGGCAATCCGAT-1_1A_2_SI-GA-E3	0.115761429874035
AGAGTGGCACAGATTC-1_1A_2_SI-GA-E3	-0.130633789774088
AGAGTGGCACGCTTTC-1_1A_2_SI-GA-E3	-0.198846998490431
AGAGTGGCAGGGATTG-1_1A_2_SI-GA-E3	0.16224106927075
AGAGTGGCAGGTTTCA-1_1A_2_SI-GA-E3	-0.0651172634878876
AGAGTGGCAGTCGATT-1_1A_2_SI-GA-E3	0.296345958075553
AGAGTGGCAGTGACAG-1_1A_2_SI-GA-E3	-0.153666770739017
AGAGTGGCATATGCTG-1_1A_2_SI-GA-E3	-0.180120332546944
AGAGTGGGTTAAAGAC-1_1A_2_SI-GA-E3	-0.25472763483549
AGAGTGGGTTCTGTTT-1_1A_2_SI-GA-E3	-0.0126187444205388
AGAGTGGGTTTGACAC-1_1A_2_SI-GA-E3	0.102139320236241
AGAGTGGTCATAACCG-1_1A_2_SI-GA-E3	0.177270206642413
AGAGTGGTCCAAATGC-1_1A_2_SI-GA-E3	-0.22119553595948
AGAGTGGTCTCGCTTG-1_1A_2_SI-GA-E3	0.420506008915239
AGATCTGAGACTAGGC-1_1A_2_SI-GA-E3	0.0748798792036164
AGATCTGAGCCAACAG-1_1A_2_SI-GA-E3	-0.0424146779545159
AGATCTGAGTCTCAAC-1_1A_2_SI-GA-E3	0.405613600700593
AGATCTGCACGCGAAA-1_1A_2_SI-GA-E3	0.0725041232703479
AGATCTGCATCTATGG-1_1A_2_SI-GA-E3	-0.146982521940384
AGATCTGGTAGAGGAA-1_1A_2_SI-GA-E3	-0.107322245974977
AGATCTGGTCATATGC-1_1A_2_SI-GA-E3	0.185162192488932
AGATCTGTCATAACCG-1_1A_2_SI-GA-E3	-0.193612088093707
AGATCTGTCATAGCAC-1_1A_2_SI-GA-E3	-0.0255503986209216
AGATCTGTCCCTAATT-1_1A_2_SI-GA-E3	-0.0573678989337438
AGATCTGTCGAGAACG-1_1A_2_SI-GA-E3	0.0702133070291882
AGATTGCAGAAGGTGA-1_1A_2_SI-GA-E3	-0.231068410467994
AGATTGCAGAGGACGG-1_1A_2_SI-GA-E3	-0.15154583561173
AGATTGCAGCGCCTTG-1_1A_2_SI-GA-E3	-0.132873449770772
AGATTGCAGCTAGCCC-1_1A_2_SI-GA-E3	0.17175124312667
AGATTGCAGTGAAGTT-1_1A_2_SI-GA-E3	-0.0864162624361344
AGATTGCAGTGCAAGC-1_1A_2_SI-GA-E3	-0.370149827445002
AGATTGCCAAGAGTCG-1_1A_2_SI-GA-E3	0.33388747425205
AGATTGCCAGCTGGCT-1_1A_2_SI-GA-E3	-0.155929863407744
AGATTGCCATCCCACT-1_1A_2_SI-GA-E3	-0.152878931380528
AGATTGCCATTGTGCA-1_1A_2_SI-GA-E3	0.410718003114628
AGATTGCGTACCAGTT-1_1A_2_SI-GA-E3	-0.121050689184163
AGATTGCGTAGTACCT-1_1A_2_SI-GA-E3	-0.291178624245126
AGATTGCGTATATGAG-1_1A_2_SI-GA-E3	0.0560728065609333
AGATTGCGTGACGCCT-1_1A_2_SI-GA-E3	0.218388914102814
AGATTGCGTGCAGACA-1_1A_2_SI-GA-E3	-0.237851737242746
AGATTGCGTGGAAAGA-1_1A_2_SI-GA-E3	0.111882951334523
AGATTGCGTGTGGCTC-1_1A_2_SI-GA-E3	0.0427374368282325
AGATTGCGTTCAGGCC-1_1A_2_SI-GA-E3	-0.213564431946515
AGATTGCGTTGACGTT-1_1A_2_SI-GA-E3	-0.0755696729102135
AGATTGCTCCTCATTA-1_1A_2_SI-GA-E3	-0.118409506898044
AGATTGCTCGGCTACG-1_1A_2_SI-GA-E3	-0.0789875612456589
AGATTGCTCTCGAGTA-1_1A_2_SI-GA-E3	-0.0492842447260295
AGATTGCTCTTCTGGC-1_1A_2_SI-GA-E3	-0.0442383380093491
AGCAGCCAGAGACTAT-1_1A_2_SI-GA-E3	-0.0509198462190764
AGCAGCCAGCCAGGAT-1_1A_2_SI-GA-E3	0.251204273661075
AGCAGCCAGCGCCTTG-1_1A_2_SI-GA-E3	-0.206540615131795
AGCAGCCAGCGGATCA-1_1A_2_SI-GA-E3	0.252967809511742
AGCAGCCAGCTAAACA-1_1A_2_SI-GA-E3	0.055711265038903
AGCAGCCAGCTGCGAA-1_1A_2_SI-GA-E3	0.819973144604671
AGCAGCCAGGGCTTCC-1_1A_2_SI-GA-E3	0.109758245398399
AGCAGCCAGGTGATAT-1_1A_2_SI-GA-E3	0.0158376249492934
AGCAGCCAGTAGGTGC-1_1A_2_SI-GA-E3	-0.115341431596924
AGCAGCCAGTGTACTC-1_1A_2_SI-GA-E3	-0.266830771148076
AGCAGCCAGTGTTTGC-1_1A_2_SI-GA-E3	0.299528338845117
AGCAGCCCACAGCCCA-1_1A_2_SI-GA-E3	0.184778753057766
AGCAGCCCACGTGAGA-1_1A_2_SI-GA-E3	-0.118079339711069
AGCAGCCCAGGATTGG-1_1A_2_SI-GA-E3	0.0139302044958642
AGCAGCCCAGTGGGAT-1_1A_2_SI-GA-E3	-0.159731784063787
AGCAGCCCATGGTCAT-1_1A_2_SI-GA-E3	-0.0752212386457628
AGCAGCCCATGTCCTC-1_1A_2_SI-GA-E3	0.0334171978075598
AGCAGCCGTGCCTTGG-1_1A_2_SI-GA-E3	-0.144205785955585
AGCAGCCGTTAGGGTG-1_1A_2_SI-GA-E3	0.148542042413836
AGCAGCCGTTGATTGC-1_1A_2_SI-GA-E3	-0.109467637597148
AGCAGCCGTTGGTGGA-1_1A_2_SI-GA-E3	-0.224538330197213
AGCATACAGCTGAACG-1_1A_2_SI-GA-E3	-0.13359645193474
AGCATACAGGCATTGG-1_1A_2_SI-GA-E3	-0.0993263706773763
AGCATACAGTCTTGCA-1_1A_2_SI-GA-E3	0.0304673315853917
AGCATACCAAGCTGTT-1_1A_2_SI-GA-E3	-0.163781111762486
AGCATACCACCTTGTC-1_1A_2_SI-GA-E3	0.0230406948686076
AGCATACCATACTCTT-1_1A_2_SI-GA-E3	-0.0579203213591227
AGCATACCATGGTCAT-1_1A_2_SI-GA-E3	-0.0982893680024206
AGCATACGTATGAATG-1_1A_2_SI-GA-E3	-0.202451471732502
AGCATACGTATTCGTG-1_1A_2_SI-GA-E3	-0.134106000506452
AGCATACGTCTAACGT-1_1A_2_SI-GA-E3	-0.0290129042178759
AGCATACGTCTGCGGT-1_1A_2_SI-GA-E3	-0.0663294378309867
AGCATACGTGCACTTA-1_1A_2_SI-GA-E3	0.397275134902106
AGCATACGTGGCAAAC-1_1A_2_SI-GA-E3	0.0485565539816968
AGCATACGTTTGTTTC-1_1A_2_SI-GA-E3	0.145328709159465
AGCATACTCCACTGGG-1_1A_2_SI-GA-E3	-0.250168106144829
AGCATACTCCAGTAGT-1_1A_2_SI-GA-E3	0.155689403379596
AGCATACTCGTATCAG-1_1A_2_SI-GA-E3	-0.0248572621604488
AGCCTAAAGAAGGTTT-1_1A_2_SI-GA-E3	0.271587337701007
AGCCTAAAGCCTCGTG-1_1A_2_SI-GA-E3	-0.1808329312952
AGCCTAACAAACTGTC-1_1A_2_SI-GA-E3	-0.20165834218085
AGCCTAACAAGTTCTG-1_1A_2_SI-GA-E3	0.118413741405064
AGCCTAACACAGATTC-1_1A_2_SI-GA-E3	0.113329288211955
AGCCTAACACCGCTAG-1_1A_2_SI-GA-E3	-0.119903871623808
AGCCTAACACCTGGTG-1_1A_2_SI-GA-E3	-0.0129236223664457
AGCCTAACAGTGGGAT-1_1A_2_SI-GA-E3	0.2944130947552
AGCCTAACATGCCTTC-1_1A_2_SI-GA-E3	-0.0883551832314403
AGCCTAAGTAGAAAGG-1_1A_2_SI-GA-E3	-0.113034840485752
AGCCTAAGTCCCGACA-1_1A_2_SI-GA-E3	0.0731239659756834
AGCCTAAGTGCAGGTA-1_1A_2_SI-GA-E3	-0.00124253527900869
AGCCTAAGTGTGACGA-1_1A_2_SI-GA-E3	-0.0986645815850664
AGCCTAAGTGTTCTTT-1_1A_2_SI-GA-E3	-0.0885904316387759
AGCCTAATCAAGCCTA-1_1A_2_SI-GA-E3	-0.231194497168124
AGCCTAATCACCGGGT-1_1A_2_SI-GA-E3	0.739369009681229
AGCCTAATCACCTCGT-1_1A_2_SI-GA-E3	-0.0591289889532947
AGCCTAATCCATGCTC-1_1A_2_SI-GA-E3	0.259749726244479
AGCCTAATCCGTAGGC-1_1A_2_SI-GA-E3	-0.246490022983183
AGCCTAATCCTCATTA-1_1A_2_SI-GA-E3	-0.207342291542921
AGCGGTCAGAGCCTAG-1_1A_2_SI-GA-E3	-0.259818021469103
AGCGGTCAGCTTCGCG-1_1A_2_SI-GA-E3	-0.0457075621474981
AGCGGTCAGGTAGCTG-1_1A_2_SI-GA-E3	-0.0966214308394632
AGCGGTCCACCTCGGA-1_1A_2_SI-GA-E3	-0.0460777726968872
AGCGGTCCACGGCCAT-1_1A_2_SI-GA-E3	-0.222210546647191
AGCGGTCCACTCTGTC-1_1A_2_SI-GA-E3	-0.183902966434084
AGCGGTCCAGTAGAGC-1_1A_2_SI-GA-E3	-0.0273004154686394
AGCGGTCCATGTTCCC-1_1A_2_SI-GA-E3	-0.226435508040344
AGCGGTCGTAGGAGTC-1_1A_2_SI-GA-E3	-0.0237450024059687
AGCGGTCGTATAAACG-1_1A_2_SI-GA-E3	-0.13253006488237
AGCGGTCGTCATCGGC-1_1A_2_SI-GA-E3	-0.133337462596908
AGCGGTCGTGGTTTCA-1_1A_2_SI-GA-E3	0.225442954058529
AGCGGTCGTGTTTGTG-1_1A_2_SI-GA-E3	-0.0848691197270124
AGCGGTCGTTCACCTC-1_1A_2_SI-GA-E3	-0.163288158243892
AGCGGTCGTTCGTTGA-1_1A_2_SI-GA-E3	-0.0322386929545194
AGCGGTCTCAGCATGT-1_1A_2_SI-GA-E3	-0.150655536394235
AGCGGTCTCCCAACGG-1_1A_2_SI-GA-E3	-0.175645324292879
AGCGGTCTCCCATTAT-1_1A_2_SI-GA-E3	0.0457780475107525
AGCGGTCTCCTCGCAT-1_1A_2_SI-GA-E3	-0.0172388218559612
AGCGGTCTCGTTTGCC-1_1A_2_SI-GA-E3	-0.103542000280939
AGCGGTCTCTAACCGA-1_1A_2_SI-GA-E3	-0.12878815830252
AGCGGTCTCTAACTGG-1_1A_2_SI-GA-E3	0.116319498395957
AGCGTATAGAGGTACC-1_1A_2_SI-GA-E3	0.01003886749253
AGCGTATAGAGTGACC-1_1A_2_SI-GA-E3	0.421557628792263
AGCGTATAGCGCCTCA-1_1A_2_SI-GA-E3	0.216318728432335
AGCGTATAGGCAGGTT-1_1A_2_SI-GA-E3	-0.280245312343108
AGCGTATAGGTGATAT-1_1A_2_SI-GA-E3	0.0578409848295934
AGCGTATAGTACTTGC-1_1A_2_SI-GA-E3	0.0553268151866735
AGCGTATAGTCTTGCA-1_1A_2_SI-GA-E3	-0.199948377726192
AGCGTATAGTTGCAGG-1_1A_2_SI-GA-E3	-0.12485238123582
AGCGTATCAAACGCGA-1_1A_2_SI-GA-E3	-0.0403069109573777
AGCGTATCAGCTGCAC-1_1A_2_SI-GA-E3	-0.0829817629251767
AGCGTATCATCCGGGT-1_1A_2_SI-GA-E3	0.150882041443791
AGCGTATCATCGACGC-1_1A_2_SI-GA-E3	-0.00144508686785672
AGCGTATGTAAATACG-1_1A_2_SI-GA-E3	0.018699571167936
AGCGTATGTATCAGTC-1_1A_2_SI-GA-E3	0.129252808601963
AGCGTATGTCGAGATG-1_1A_2_SI-GA-E3	-0.199409809002968
AGCGTATGTCTGATTG-1_1A_2_SI-GA-E3	0.246023479221818
AGCGTATGTGGTAACG-1_1A_2_SI-GA-E3	-0.0563826646335757
AGCGTATGTTGTACAC-1_1A_2_SI-GA-E3	-0.0200039125992901
AGCGTATTCACCATAG-1_1A_2_SI-GA-E3	0.00502751376992033
AGCGTATTCGTTGCCT-1_1A_2_SI-GA-E3	-0.0367040696616402
AGCGTCGAGAGTACAT-1_1A_2_SI-GA-E3	-0.0577523824435535
AGCGTCGAGCCGTCGT-1_1A_2_SI-GA-E3	-0.0790358655989405
AGCGTCGAGGGCTCTC-1_1A_2_SI-GA-E3	0.172752128884101
AGCGTCGCACCGATAT-1_1A_2_SI-GA-E3	-0.0433165203702598
AGCGTCGCACTCAGGC-1_1A_2_SI-GA-E3	-0.0636305660828888
AGCGTCGCAGAGTGTG-1_1A_2_SI-GA-E3	-0.310008400889713
AGCGTCGCATCACGTA-1_1A_2_SI-GA-E3	-0.012514806593918
AGCGTCGCATGTCGAT-1_1A_2_SI-GA-E3	-0.228338063413814
AGCGTCGCATTCCTCG-1_1A_2_SI-GA-E3	0.271690880252079
AGCGTCGGTACACCGC-1_1A_2_SI-GA-E3	-0.0720598898522067
AGCGTCGGTATTAGCC-1_1A_2_SI-GA-E3	-0.0411878255900791
AGCGTCGGTCGGATCC-1_1A_2_SI-GA-E3	0.577851326079451
AGCGTCGTCCGCAAGC-1_1A_2_SI-GA-E3	-0.00425625393774209
AGCGTCGTCCGCGTTT-1_1A_2_SI-GA-E3	0.0725815636450257
AGCGTCGTCGGAAATA-1_1A_2_SI-GA-E3	0.207852034183606
AGCGTCGTCGGCATCG-1_1A_2_SI-GA-E3	-0.177800600940329
AGCGTCGTCGTACGGC-1_1A_2_SI-GA-E3	-0.00774718515099992
AGCGTCGTCTGCGTAA-1_1A_2_SI-GA-E3	0.352561225338821
AGCGTCGTCTTGAGAC-1_1A_2_SI-GA-E3	0.315703965014742
AGCGTCGTCTTGTATC-1_1A_2_SI-GA-E3	0.337798465275978
AGCTCCTAGTGTCCCG-1_1A_2_SI-GA-E3	-0.0377698805910163
AGCTCCTCAATGGATA-1_1A_2_SI-GA-E3	0.118209101037881
AGCTCCTCACCGCTAG-1_1A_2_SI-GA-E3	-0.0775287610829541
AGCTCCTCATCGACGC-1_1A_2_SI-GA-E3	0.137548948176526
AGCTCCTCATTCACTT-1_1A_2_SI-GA-E3	0.108501364745605
AGCTCCTGTCTAGCCG-1_1A_2_SI-GA-E3	-0.0813906178817789
AGCTCCTGTCTGATCA-1_1A_2_SI-GA-E3	-0.208942150975571
AGCTCCTGTTGATTGC-1_1A_2_SI-GA-E3	0.196756197218667
AGCTCCTGTTGGACCC-1_1A_2_SI-GA-E3	-0.270678192535922
AGCTCCTTCAGTTGAC-1_1A_2_SI-GA-E3	0.228368204855664
AGCTCCTTCATGTGGT-1_1A_2_SI-GA-E3	0.0580256205722976
AGCTCCTTCCACGAAT-1_1A_2_SI-GA-E3	0.0763308196112519
AGCTCCTTCGCGGATC-1_1A_2_SI-GA-E3	-0.070525706456228
AGCTCTCAGACAGAGA-1_1A_2_SI-GA-E3	-0.289721030319213
AGCTCTCAGCGCCTCA-1_1A_2_SI-GA-E3	-0.147530727284313
AGCTCTCAGGAATGGA-1_1A_2_SI-GA-E3	0.0608950458077012
AGCTCTCCACCTGGTG-1_1A_2_SI-GA-E3	-0.0873687867918449
AGCTCTCGTACTCTCC-1_1A_2_SI-GA-E3	0.0477352763106684
AGCTCTCGTCCGCTGA-1_1A_2_SI-GA-E3	-0.0815029070652019
AGCTCTCGTGGCTCCA-1_1A_2_SI-GA-E3	0.00235198308848994
AGCTCTCGTTGCCTCT-1_1A_2_SI-GA-E3	-0.0846113702822996
AGCTCTCTCAACACGT-1_1A_2_SI-GA-E3	-0.266986575863294
AGCTCTCTCAGAGGTG-1_1A_2_SI-GA-E3	-0.0145940723473894
AGCTCTCTCATTATCC-1_1A_2_SI-GA-E3	-0.0055004491001841
AGCTCTCTCCGCTGTT-1_1A_2_SI-GA-E3	-0.107438252330255
AGCTCTCTCCGGCACA-1_1A_2_SI-GA-E3	0.0130803501454476
AGCTTGAAGCCGTCGT-1_1A_2_SI-GA-E3	-0.093854185971456
AGCTTGAAGCTGAACG-1_1A_2_SI-GA-E3	-0.271365493876084
AGCTTGAAGTGTACTC-1_1A_2_SI-GA-E3	0.206181714993739
AGCTTGACACATGACT-1_1A_2_SI-GA-E3	0.389269771924571
AGCTTGACACTGAAGG-1_1A_2_SI-GA-E3	0.137536851424131
AGCTTGACATAGAAAC-1_1A_2_SI-GA-E3	-0.260097130759555
AGCTTGACATCTGGTA-1_1A_2_SI-GA-E3	-0.191758634747839
AGCTTGAGTCCTCTTG-1_1A_2_SI-GA-E3	-0.0952589794886151
AGCTTGAGTCTGATTG-1_1A_2_SI-GA-E3	-0.192586695318819
AGCTTGAGTGAAAGAG-1_1A_2_SI-GA-E3	-0.0852335098002849
AGCTTGAGTGTGAATA-1_1A_2_SI-GA-E3	-0.276183436259181
AGCTTGATCGACCAGC-1_1A_2_SI-GA-E3	0.348492056924536
AGCTTGATCGAGAGCA-1_1A_2_SI-GA-E3	0.0457970423731615
AGCTTGATCGAGGTAG-1_1A_2_SI-GA-E3	0.0401393000869399
AGCTTGATCGTAGATC-1_1A_2_SI-GA-E3	0.320924874863757
AGCTTGATCTCTGTCG-1_1A_2_SI-GA-E3	-0.256911689168135
AGGCCACAGCGAAGGG-1_1A_2_SI-GA-E3	0.024782231244554
AGGCCACAGTGGTAAT-1_1A_2_SI-GA-E3	0.0330523243223092
AGGCCACAGTGTTAGA-1_1A_2_SI-GA-E3	0.119826336415772
AGGCCACCACCATGTA-1_1A_2_SI-GA-E3	-0.106556718025608
AGGCCACCAGGAACGT-1_1A_2_SI-GA-E3	-0.159928876588204
AGGCCACCAGTCACTA-1_1A_2_SI-GA-E3	0.926963420091087
AGGCCACGTCCGAATT-1_1A_2_SI-GA-E3	0.0984123630666016
AGGCCACGTGGCAAAC-1_1A_2_SI-GA-E3	-0.203958517045484
AGGCCACGTTCTCATT-1_1A_2_SI-GA-E3	-0.144708385772799
AGGCCACTCACAAACC-1_1A_2_SI-GA-E3	-0.087421876578571
AGGCCACTCTACTTAC-1_1A_2_SI-GA-E3	0.00980674121746528
AGGCCGTAGACTGGGT-1_1A_2_SI-GA-E3	0.123259071701109
AGGCCGTAGATATGCA-1_1A_2_SI-GA-E3	-0.0981174639049524
AGGCCGTAGCAGATCG-1_1A_2_SI-GA-E3	0.192441248136186
AGGCCGTAGGAATCGC-1_1A_2_SI-GA-E3	-0.0329410301277835
AGGCCGTCACCACCAG-1_1A_2_SI-GA-E3	0.529864109941213
AGGCCGTCAGCTGGCT-1_1A_2_SI-GA-E3	0.102384942189547
AGGCCGTGTACTTAGC-1_1A_2_SI-GA-E3	-0.0864215891303119
AGGCCGTGTCGGATCC-1_1A_2_SI-GA-E3	-0.15698868061279
AGGCCGTGTTCAGACT-1_1A_2_SI-GA-E3	-0.168240089999718
AGGCCGTGTTCGTTGA-1_1A_2_SI-GA-E3	-0.177381007882339
AGGCCGTTCCCTAACC-1_1A_2_SI-GA-E3	-0.0155779005571962
AGGCCGTTCTAACTCT-1_1A_2_SI-GA-E3	-0.07796829524819
AGGCCGTTCTGGTTCC-1_1A_2_SI-GA-E3	0.171225608681548
AGGGAGTAGAGTACAT-1_1A_2_SI-GA-E3	0.187540715776464
AGGGAGTAGCCCTAAT-1_1A_2_SI-GA-E3	0.293398495828485
AGGGAGTAGCTCAACT-1_1A_2_SI-GA-E3	-0.142631923869307
AGGGAGTAGGCTACGA-1_1A_2_SI-GA-E3	0.0331190840505188
AGGGAGTAGTCAAGGC-1_1A_2_SI-GA-E3	-0.21722078930516
AGGGAGTAGTGTCCCG-1_1A_2_SI-GA-E3	0.155400734489391
AGGGAGTGTATTAGCC-1_1A_2_SI-GA-E3	-0.241018279091396
AGGGAGTGTCAGTGGA-1_1A_2_SI-GA-E3	-0.224261130788532
AGGGAGTGTCATGCAT-1_1A_2_SI-GA-E3	0.0882644575390643
AGGGAGTGTCCTAGCG-1_1A_2_SI-GA-E3	0.171396189549047
AGGGAGTGTGAGGGAG-1_1A_2_SI-GA-E3	-0.153398348014103
AGGGAGTGTGCTCTTC-1_1A_2_SI-GA-E3	-0.155832376412764
AGGGAGTGTGGTAACG-1_1A_2_SI-GA-E3	0.171311787306598
AGGGAGTGTGTGCCTG-1_1A_2_SI-GA-E3	-0.00395829472758752
AGGGAGTGTTAAGACA-1_1A_2_SI-GA-E3	0.0323703840538631
AGGGAGTGTTAGGGTG-1_1A_2_SI-GA-E3	-0.0698203284196566
AGGGAGTTCCTTCAAT-1_1A_2_SI-GA-E3	0.129889395116151
AGGGAGTTCTCTTGAT-1_1A_2_SI-GA-E3	-0.12561270787977
AGGGAGTTCTTAGAGC-1_1A_2_SI-GA-E3	-0.260088597029752
AGGGAGTTCTTCCTTC-1_1A_2_SI-GA-E3	-0.173460200820952
AGGGATGAGACTAGGC-1_1A_2_SI-GA-E3	-0.0612751046945222
AGGGATGAGAGTACCG-1_1A_2_SI-GA-E3	0.0224442097667067
AGGGATGAGATGAGAG-1_1A_2_SI-GA-E3	0.166237325643336
AGGGATGAGATGTGGC-1_1A_2_SI-GA-E3	0.0235703764089547
AGGGATGAGCTGCGAA-1_1A_2_SI-GA-E3	0.177662359030205
AGGGATGAGTGAAGTT-1_1A_2_SI-GA-E3	0.0907334539607268
AGGGATGAGTTGAGTA-1_1A_2_SI-GA-E3	-0.0322984770187252
AGGGATGCAAACTGTC-1_1A_2_SI-GA-E3	0.265123661799836
AGGGATGCAATAGCAA-1_1A_2_SI-GA-E3	-0.212028930251098
AGGGATGCACCTGGTG-1_1A_2_SI-GA-E3	-0.141920842407557
AGGGATGCAGCTGCAC-1_1A_2_SI-GA-E3	0.99027840733496
AGGGATGCATCCCACT-1_1A_2_SI-GA-E3	0.0331077667227606
AGGGATGGTATAGTAG-1_1A_2_SI-GA-E3	0.164373097714784
AGGGATGGTCGGCACT-1_1A_2_SI-GA-E3	0.0387378946614293
AGGGATGTCACATACG-1_1A_2_SI-GA-E3	-0.148945157358339
AGGGATGTCACCGTAA-1_1A_2_SI-GA-E3	-0.0569882022667023
AGGGATGTCGCAAGCC-1_1A_2_SI-GA-E3	0.322168075323012
AGGGTGAAGCTCTCGG-1_1A_2_SI-GA-E3	0.512366731217786
AGGGTGAAGGGCTCTC-1_1A_2_SI-GA-E3	-0.331416113816233
AGGGTGAAGTGACATA-1_1A_2_SI-GA-E3	-0.189240668854722
AGGGTGACATATGGTC-1_1A_2_SI-GA-E3	-0.17500409896396
AGGGTGAGTACTTGAC-1_1A_2_SI-GA-E3	-0.0776483765641245
AGGGTGAGTCGGCACT-1_1A_2_SI-GA-E3	-0.0375098350074116
AGGGTGAGTGAAAGAG-1_1A_2_SI-GA-E3	-0.167868129984529
AGGGTGAGTGTAATGA-1_1A_2_SI-GA-E3	-0.0396767675066956
AGGGTGAGTTGTGGAG-1_1A_2_SI-GA-E3	0.0549178871871763
AGGGTGATCATACGGT-1_1A_2_SI-GA-E3	-0.19720541971364
AGGGTGATCATTATCC-1_1A_2_SI-GA-E3	-0.0171101938269109
AGGGTGATCCAAGCCG-1_1A_2_SI-GA-E3	-0.144136284973254
AGGGTGATCCACTGGG-1_1A_2_SI-GA-E3	-0.25535789502789
AGGGTGATCTAGAGTC-1_1A_2_SI-GA-E3	-0.0110547261223791
AGGTCATAGAAACCTA-1_1A_2_SI-GA-E3	-0.0139441274999261
AGGTCATAGAGTTGGC-1_1A_2_SI-GA-E3	-0.196170534904465
AGGTCATAGCGACGTA-1_1A_2_SI-GA-E3	-0.174968846259744
AGGTCATAGGTCGGAT-1_1A_2_SI-GA-E3	-0.131807961479049
AGGTCATCACCCATTC-1_1A_2_SI-GA-E3	0.0143953395936455
AGGTCATCACTTAAGC-1_1A_2_SI-GA-E3	0.430058410424143
AGGTCATCAGACGCCT-1_1A_2_SI-GA-E3	0.0613782440704507
AGGTCATCAGCTGTTA-1_1A_2_SI-GA-E3	-0.186040185361725
AGGTCATCAGGGTACA-1_1A_2_SI-GA-E3	-0.0918085622666681
AGGTCATCAGTCGATT-1_1A_2_SI-GA-E3	0.0741387247384131
AGGTCATCATAACCTG-1_1A_2_SI-GA-E3	-0.18390490963977
AGGTCATCATGAGCGA-1_1A_2_SI-GA-E3	-0.210061220223542
AGGTCATGTAAATGAC-1_1A_2_SI-GA-E3	0.26977892008715
AGGTCATGTCGGATCC-1_1A_2_SI-GA-E3	0.493067541053445
AGGTCATGTGCAACGA-1_1A_2_SI-GA-E3	-0.246866140761483
AGGTCATGTTGAACTC-1_1A_2_SI-GA-E3	-0.145197510943243
AGGTCATTCCACGAAT-1_1A_2_SI-GA-E3	0.0236164973831781
AGGTCATTCCCTTGCA-1_1A_2_SI-GA-E3	0.14250883866471
AGGTCATTCCTCTAGC-1_1A_2_SI-GA-E3	-0.0268638389059276
AGGTCATTCTCTAGGA-1_1A_2_SI-GA-E3	-0.127305035279719
AGGTCATTCTGGGCCA-1_1A_2_SI-GA-E3	0.516384273331913
AGGTCATTCTGGTATG-1_1A_2_SI-GA-E3	-0.00691092767434417
AGGTCCGAGCCACTAT-1_1A_2_SI-GA-E3	0.206430621049231
AGGTCCGCACCATCCT-1_1A_2_SI-GA-E3	-0.0113147212602986
AGGTCCGCAGACGCAA-1_1A_2_SI-GA-E3	-0.0313124641449968
AGGTCCGCAGCCACCA-1_1A_2_SI-GA-E3	-0.0744072329971227
AGGTCCGCAGCTGGCT-1_1A_2_SI-GA-E3	-0.0929288673277462
AGGTCCGCATTGGTAC-1_1A_2_SI-GA-E3	-0.0709906923255824
AGGTCCGGTACCATCA-1_1A_2_SI-GA-E3	0.479145247130124
AGGTCCGGTAGCCTAT-1_1A_2_SI-GA-E3	0.116506425002621
AGGTCCGGTATATGAG-1_1A_2_SI-GA-E3	-0.0957033004925867
AGGTCCGGTGCTGTAT-1_1A_2_SI-GA-E3	-0.0954195872742321
AGGTCCGGTTACCAGT-1_1A_2_SI-GA-E3	0.0810755584033794
AGGTCCGGTTATTCTC-1_1A_2_SI-GA-E3	0.228857936888161
AGGTCCGGTTCAGACT-1_1A_2_SI-GA-E3	-0.0998583626075016
AGGTCCGTCCCAAGAT-1_1A_2_SI-GA-E3	0.183790301101532
AGGTCCGTCCGCAAGC-1_1A_2_SI-GA-E3	-0.16946712167095
AGGTCCGTCCTATTCA-1_1A_2_SI-GA-E3	-0.107500439603684
AGGTCCGTCTGTACGA-1_1A_2_SI-GA-E3	-0.109351162200999
AGGTCCGTCTGTCTCG-1_1A_2_SI-GA-E3	0.564795099024615
AGTAGTCCAATAGCAA-1_1A_2_SI-GA-E3	-0.131917160896652
AGTAGTCCACATCCAA-1_1A_2_SI-GA-E3	-0.135034572849777
AGTAGTCGTAAGTGGC-1_1A_2_SI-GA-E3	-0.0669424666741511
AGTAGTCGTACGAAAT-1_1A_2_SI-GA-E3	0.11799537066513
AGTAGTCGTGAGTGAC-1_1A_2_SI-GA-E3	-0.119802902255039
AGTAGTCGTGTATGGG-1_1A_2_SI-GA-E3	0.531057284567633
AGTAGTCTCAGTTGAC-1_1A_2_SI-GA-E3	-0.252146971776068
AGTAGTCTCGCTGATA-1_1A_2_SI-GA-E3	-0.185708294726805
AGTAGTCTCTGGCGAC-1_1A_2_SI-GA-E3	-0.0180894085909798
AGTAGTCTCTGTCTCG-1_1A_2_SI-GA-E3	-0.146650406423448
AGTCTTTAGGATTCGG-1_1A_2_SI-GA-E3	0.0325486257748099
AGTCTTTAGGCAGTCA-1_1A_2_SI-GA-E3	-0.259405480089422
AGTCTTTCATCCGGGT-1_1A_2_SI-GA-E3	0.0703638641925023
AGTCTTTGTAAAGTCA-1_1A_2_SI-GA-E3	-0.0311193001096368
AGTCTTTGTCGGGTCT-1_1A_2_SI-GA-E3	-0.111856486361277
AGTCTTTGTGATAAGT-1_1A_2_SI-GA-E3	-0.263974861059909
AGTCTTTGTGATGTGG-1_1A_2_SI-GA-E3	-0.0752666217874132
AGTCTTTTCAGTTCGA-1_1A_2_SI-GA-E3	-0.152212939331755
AGTCTTTTCCTATTCA-1_1A_2_SI-GA-E3	-0.0635628537412766
AGTCTTTTCGACAGCC-1_1A_2_SI-GA-E3	-0.0315935490872034
AGTCTTTTCTCCCTGA-1_1A_2_SI-GA-E3	0.219667965480604
AGTCTTTTCTTGTTTG-1_1A_2_SI-GA-E3	-0.0885067942213081
AGTGAGGAGATCCGAG-1_1A_2_SI-GA-E3	0.146209370812058
AGTGAGGAGATCTGCT-1_1A_2_SI-GA-E3	-0.0831137686477523
AGTGAGGAGCCGTCGT-1_1A_2_SI-GA-E3	0.00459476539102732
AGTGAGGAGCGACGTA-1_1A_2_SI-GA-E3	0.190183754265856
AGTGAGGAGCTAGGCA-1_1A_2_SI-GA-E3	0.0187842569454759
AGTGAGGAGGGATCTG-1_1A_2_SI-GA-E3	-0.161272345844897
AGTGAGGCAAGGACAC-1_1A_2_SI-GA-E3	-0.0542510424308077
AGTGAGGCAAGGCTCC-1_1A_2_SI-GA-E3	-0.215403112750002
AGTGAGGGTCATTAGC-1_1A_2_SI-GA-E3	0.0199384765594793
AGTGAGGGTTCAGTAC-1_1A_2_SI-GA-E3	-0.0379294802009433
AGTGAGGGTTGCGCAC-1_1A_2_SI-GA-E3	0.295658859287361
AGTGAGGTCACCAGGC-1_1A_2_SI-GA-E3	-0.0122962605689421
AGTGAGGTCATACGGT-1_1A_2_SI-GA-E3	-0.182348539535575
AGTGAGGTCCAAATGC-1_1A_2_SI-GA-E3	0.0194425720989356
AGTGAGGTCCGTACAA-1_1A_2_SI-GA-E3	0.153182880292094
AGTGAGGTCTACTATC-1_1A_2_SI-GA-E3	-0.326601338346326
AGTGAGGTCTTGAGGT-1_1A_2_SI-GA-E3	-0.0447398370774421
AGTGGGAAGAGTCGGT-1_1A_2_SI-GA-E3	-0.0113335085476849
AGTGGGAAGCGATAGC-1_1A_2_SI-GA-E3	-0.0766979352008283
AGTGGGAAGCTCCTCT-1_1A_2_SI-GA-E3	-0.265752976167504
AGTGGGAAGCTCTCGG-1_1A_2_SI-GA-E3	-0.194550975787705
AGTGGGAAGCTTCGCG-1_1A_2_SI-GA-E3	-0.0412284944444755
AGTGGGAAGTACATGA-1_1A_2_SI-GA-E3	0.327473485298949
AGTGGGAAGTGTCCCG-1_1A_2_SI-GA-E3	0.316759465874775
AGTGGGACAAACGCGA-1_1A_2_SI-GA-E3	-0.249142729888611
AGTGGGACAAGCGATG-1_1A_2_SI-GA-E3	-0.0250580469181686
AGTGGGACAAGTAATG-1_1A_2_SI-GA-E3	0.0157052690467922
AGTGGGACACTACAGT-1_1A_2_SI-GA-E3	0.132045314615775
AGTGGGACACTGCCAG-1_1A_2_SI-GA-E3	-0.101175058356299
AGTGGGACATCGGGTC-1_1A_2_SI-GA-E3	-0.228147616795019
AGTGGGAGTCTAGAGG-1_1A_2_SI-GA-E3	-0.0949356308789232
AGTGGGAGTCTAGTGT-1_1A_2_SI-GA-E3	0.523512460301429
AGTGGGAGTGCAACGA-1_1A_2_SI-GA-E3	-0.0965261346429356
AGTGGGAGTGTGTGCC-1_1A_2_SI-GA-E3	-0.0338520921972699
AGTGGGAGTTATCGGT-1_1A_2_SI-GA-E3	0.15771867396711
AGTGGGATCAAGATCC-1_1A_2_SI-GA-E3	-0.178929392510047
AGTGGGATCAGAGCTT-1_1A_2_SI-GA-E3	-0.0384130076565968
AGTGGGATCCTTAATC-1_1A_2_SI-GA-E3	-0.0792426413655118
AGTGGGATCGAGCCCA-1_1A_2_SI-GA-E3	-0.133277546175321
AGTGGGATCGGCTACG-1_1A_2_SI-GA-E3	-0.160739435167056
AGTGGGATCTACCAGA-1_1A_2_SI-GA-E3	-0.0383436973731093
AGTGGGATCTGGCGAC-1_1A_2_SI-GA-E3	-0.275563786860109
AGTGTCAAGATCCCAT-1_1A_2_SI-GA-E3	-0.0278240870692222
AGTGTCACAAGGTTTC-1_1A_2_SI-GA-E3	0.0136495805868822
AGTGTCACACGGACAA-1_1A_2_SI-GA-E3	-0.0774120506067194
AGTGTCACAGGCTGAA-1_1A_2_SI-GA-E3	-0.109569162249714
AGTGTCACATGCATGT-1_1A_2_SI-GA-E3	0.107124129914111
AGTGTCAGTAGCGTCC-1_1A_2_SI-GA-E3	-0.210702869676456
AGTGTCAGTATTAGCC-1_1A_2_SI-GA-E3	0.361017123526587
AGTGTCAGTCATACTG-1_1A_2_SI-GA-E3	-0.219330908711965
AGTGTCAGTTTAGGAA-1_1A_2_SI-GA-E3	-0.0664946592528797
AGTGTCATCATGCTCC-1_1A_2_SI-GA-E3	-0.0641362557985191
AGTGTCATCGGCTACG-1_1A_2_SI-GA-E3	-0.0427274459273928
AGTTGGTAGTACACCT-1_1A_2_SI-GA-E3	-0.106356275742999
AGTTGGTAGTCAAGCG-1_1A_2_SI-GA-E3	0.0532483219784963
AGTTGGTCAATCAGAA-1_1A_2_SI-GA-E3	0.0325193419347021
AGTTGGTCACCGAAAG-1_1A_2_SI-GA-E3	-0.0291746027784459
AGTTGGTGTACCGTTA-1_1A_2_SI-GA-E3	0.115237478889577
AGTTGGTGTCTTCAAG-1_1A_2_SI-GA-E3	-0.0805127613992628
AGTTGGTGTGCAGTAG-1_1A_2_SI-GA-E3	0.124596886063986
AGTTGGTTCTCCAACC-1_1A_2_SI-GA-E3	0.115749201783787
AGTTGGTTCTGTTTGT-1_1A_2_SI-GA-E3	-0.112427610230703
ATAACGCCAAGCCGTC-1_1A_2_SI-GA-E3	-0.170678669159269
ATAACGCCACGAGGTA-1_1A_2_SI-GA-E3	0.11725165469683
ATAACGCCAGGACGTA-1_1A_2_SI-GA-E3	0.298551942282464
ATAACGCGTATCTGCA-1_1A_2_SI-GA-E3	0.276033889940312
ATAACGCGTCGCATAT-1_1A_2_SI-GA-E3	-0.137602182779912
ATAACGCGTCTAGTCA-1_1A_2_SI-GA-E3	-0.159361637016522
ATAACGCGTGTTTGTG-1_1A_2_SI-GA-E3	-0.190808984429988
ATAACGCGTTTGCATG-1_1A_2_SI-GA-E3	0.0731960881939331
ATAACGCTCCTGCAGG-1_1A_2_SI-GA-E3	0.126257298179429
ATAACGCTCGACAGCC-1_1A_2_SI-GA-E3	0.072107165878334
ATAACGCTCTGCCCTA-1_1A_2_SI-GA-E3	-0.0722008376620301
ATAAGAGAGTAGGCCA-1_1A_2_SI-GA-E3	-0.0342670652019226
ATAAGAGCAAGGACTG-1_1A_2_SI-GA-E3	-0.101674044302471
ATAAGAGCACACCGAC-1_1A_2_SI-GA-E3	-0.199180193170192
ATAAGAGCACCCATTC-1_1A_2_SI-GA-E3	-0.0213829202192354
ATAAGAGGTACAGTTC-1_1A_2_SI-GA-E3	-0.101477321153765
ATAAGAGGTCACCCAG-1_1A_2_SI-GA-E3	0.0366054895046475
ATAAGAGGTGACAAAT-1_1A_2_SI-GA-E3	0.336935203088995
ATAAGAGGTGTCAATC-1_1A_2_SI-GA-E3	0.353348446445611
ATAAGAGTCCGCGTTT-1_1A_2_SI-GA-E3	-0.224140595247404
ATAGACCAGACAAAGG-1_1A_2_SI-GA-E3	0.167128607412519
ATAGACCAGATGTTAG-1_1A_2_SI-GA-E3	-0.040956534470033
ATAGACCAGCCACGCT-1_1A_2_SI-GA-E3	0.106704785274009
ATAGACCAGCCATCGC-1_1A_2_SI-GA-E3	-0.294938402797905
ATAGACCAGGCCCTCA-1_1A_2_SI-GA-E3	-0.139761958234703
ATAGACCAGGGCATGT-1_1A_2_SI-GA-E3	0.062636338066729
ATAGACCAGTTTGCGT-1_1A_2_SI-GA-E3	0.355653841497512
ATAGACCCAAGACGTG-1_1A_2_SI-GA-E3	0.13215393625506
ATAGACCCAATCAGAA-1_1A_2_SI-GA-E3	-0.0656368663901727
ATAGACCCACACGCTG-1_1A_2_SI-GA-E3	-0.197704074174381
ATAGACCCACCAGATT-1_1A_2_SI-GA-E3	0.252889007945269
ATAGACCCACGCATCG-1_1A_2_SI-GA-E3	-0.142321404945882
ATAGACCGTACTTAGC-1_1A_2_SI-GA-E3	-0.0507206409841406
ATAGACCGTATTCTCT-1_1A_2_SI-GA-E3	0.128628716349906
ATAGACCGTCAGATAA-1_1A_2_SI-GA-E3	0.180368945268923
ATAGACCGTCCGAGTC-1_1A_2_SI-GA-E3	-0.145335335877735
ATAGACCGTCGAACAG-1_1A_2_SI-GA-E3	-0.000772768457146411
ATAGACCGTGAAGGCT-1_1A_2_SI-GA-E3	-0.257240937660836
ATAGACCGTGAGGGAG-1_1A_2_SI-GA-E3	-0.121902555867044
ATAGACCGTGTTCTTT-1_1A_2_SI-GA-E3	-0.276765706845829
ATAGACCGTTACGGAG-1_1A_2_SI-GA-E3	-0.217178951032626
ATAGACCGTTCGTTGA-1_1A_2_SI-GA-E3	-0.221035903316235
ATAGACCTCCCTTGCA-1_1A_2_SI-GA-E3	-0.207192289027982
ATAGACCTCCGCGTTT-1_1A_2_SI-GA-E3	-0.221983947014125
ATAGACCTCGACAGCC-1_1A_2_SI-GA-E3	-0.0759555383985826
ATAGACCTCTGCGTAA-1_1A_2_SI-GA-E3	-0.12558136139554
ATCACGAAGAGAACAG-1_1A_2_SI-GA-E3	0.077382437491941
ATCACGAAGATCCGAG-1_1A_2_SI-GA-E3	0.0311267213562464
ATCACGAAGTCCCACG-1_1A_2_SI-GA-E3	0.0483654314517483
ATCACGACAAACTGTC-1_1A_2_SI-GA-E3	-0.1513119028833
ATCACGACAAAGCAAT-1_1A_2_SI-GA-E3	-0.199767533970759
ATCACGACACAGACTT-1_1A_2_SI-GA-E3	-0.167570161955774
ATCACGACAGCAGTTT-1_1A_2_SI-GA-E3	0.066836141949108
ATCACGACAGCTGCAC-1_1A_2_SI-GA-E3	0.249812888212708
ATCACGACATATACCG-1_1A_2_SI-GA-E3	-0.205813235618528
ATCACGACATGTCTCC-1_1A_2_SI-GA-E3	-0.12394532298018
ATCACGAGTCGCGAAA-1_1A_2_SI-GA-E3	-0.158561036119436
ATCACGAGTCGCGGTT-1_1A_2_SI-GA-E3	0.51216562345568
ATCACGAGTGCTAGCC-1_1A_2_SI-GA-E3	0.037980819338401
ATCACGAGTTGCCTCT-1_1A_2_SI-GA-E3	0.00377993787767278
ATCACGATCCTGTACC-1_1A_2_SI-GA-E3	-0.182759865539476
ATCACGATCTTAGCCC-1_1A_2_SI-GA-E3	0.325087897111322
ATCACGATCTTTCCTC-1_1A_2_SI-GA-E3	-0.118110492807675
ATCATCTAGACTTTCG-1_1A_2_SI-GA-E3	0.0284324015544831
ATCATCTAGAGTCTGG-1_1A_2_SI-GA-E3	-0.211512831606494
ATCATCTAGATGTGTA-1_1A_2_SI-GA-E3	-0.0342805473514477
ATCATCTAGGGTTCCC-1_1A_2_SI-GA-E3	-0.211581348193661
ATCATCTAGTAATCCC-1_1A_2_SI-GA-E3	0.248205596861914
ATCATCTCACAACGCC-1_1A_2_SI-GA-E3	-0.21421718578642
ATCATCTGTACCGTTA-1_1A_2_SI-GA-E3	-0.215316225074104
ATCATCTGTCACTTCC-1_1A_2_SI-GA-E3	-0.164748390826928
ATCATCTGTGAGTGAC-1_1A_2_SI-GA-E3	-0.0688362440573467
ATCATCTGTTAGAACA-1_1A_2_SI-GA-E3	-0.0710786689329925
ATCATCTTCGGCCGAT-1_1A_2_SI-GA-E3	-0.0410243677616447
ATCATCTTCTCGTTTA-1_1A_2_SI-GA-E3	0.0666391916710476
ATCATCTTCTTGTCAT-1_1A_2_SI-GA-E3	0.0844040656242295
ATCATGGAGGCGCTCT-1_1A_2_SI-GA-E3	-0.10355014062118
ATCATGGAGGGCTTCC-1_1A_2_SI-GA-E3	0.0283804184100055
ATCATGGCACAGCCCA-1_1A_2_SI-GA-E3	0.0808665520823556
ATCATGGCACATGACT-1_1A_2_SI-GA-E3	0.164531078085759
ATCATGGCAGGCTCAC-1_1A_2_SI-GA-E3	0.310994756080657
ATCATGGCATGTTCCC-1_1A_2_SI-GA-E3	-0.0281420844708636
ATCATGGGTAAATACG-1_1A_2_SI-GA-E3	-0.120221478078335
ATCATGGGTCAGCTAT-1_1A_2_SI-GA-E3	-0.234064656013549
ATCATGGGTCCAGTTA-1_1A_2_SI-GA-E3	0.285295196707211
ATCATGGGTCGACTAT-1_1A_2_SI-GA-E3	0.0780815264972443
ATCATGGGTCTTCTCG-1_1A_2_SI-GA-E3	0.45756933043954
ATCATGGGTGCTAGCC-1_1A_2_SI-GA-E3	-0.150913322415354
ATCATGGGTTATGCGT-1_1A_2_SI-GA-E3	-0.13601614923969
[truncated: 7,769,351 more chars]
